# Investigation of a derived adverse outcome pathway (AOP) network for endocrine-mediated perturbations

**DOI:** 10.1101/2021.09.14.460266

**Authors:** Janani Ravichandran, Bagavathy Shanmugam Karthikeyan, Areejit Samal

**Affiliations:** The Institute of Mathematical Sciences (IMSc), Chennai 600113, India; Homi Bhabha National Institute (HBNI), Mumbai 400094, India

**Keywords:** Adverse outcome pathway (AOP), AOP network, Endocrine disruption, Graph theory, Endocrine disrupting chemicals (EDCs), Risk assessment

## Abstract

An adverse outcome pathway (AOP) is a compact representation of the available mechanistic information on observed adverse effects upon environmental exposure. Sharing of events across individual AOPs has led to the emergence of AOP networks. Since AOP networks are expected to be functional units of toxicity prediction, there is current interest in their development tailored to specific research question or regulatory problem. To this end, we have developed a detailed workflow to construct a comprehensive endocrine-specific AOP (ED-AOP) network. Connectivity analysis of the ED-AOP network comprising 48 AOPs reveals 7 connected components and 12 isolated AOPs. Subsequently, we apply standard network measures to perform an in-depth analysis of the two largest connected components of the ED-AOP network. Notably, the graph-theoretic analyses led to the identification of important events including points of convergence or divergence in the ED-AOP network. Detailed analysis of the largest component in the ED-AOP network gives insights on the systems-level perturbations caused by endocrine disruption, emergent paths, and stressor-event associations. In sum, the derived ED-AOP network can be used to address the current knowledge gaps in the existing regulatory framework and aid in better risk assessment of environmental chemicals.

## Supplementary Tables S1-S9 for "Investigation of a derived adverse outcome pathway (AOP) network for endocrine-mediated perturbations"

### Sheet: Introduction
Supplementary Tables S1-S9 for Investigation of a derived adverse outcome pathway (AOP) network for endocrine-mediated perturbations Janani Ravichandrana,b, Bagavathy Shanmugam Karthikeyana, Areejit Samala,b,* a The Institute of Mathematical Sciences (IMSc), Chennai 600113, India b Homi Bhabha National Institute (HBNI), Mumbai 400094, India *Corresponding author: asamal@imsc.res.in (A. Samal)

### Sheet: Table S1
Table S1: Filtered list of 161 high-confidence AOPs with complete information from AOP-Wiki.
Serial number	AOP identifier	AOP title	OECD status	SAAOP status
1	3	Inhibition of the mitochondrial complex I of nigro-striatal neurons leads to parkinsonian motor deficits	TFHA/WNT Endorsed	Included in OECD Work Plan
2	6	Antagonist binding to PPARα leading to body-weight loss	TFHA/WNT Endorsed	Included in OECD Work Plan
3	7	Aromatase (Cyp19a1) reduction leading to impaired fertility in adult female	EAGMST Under Review	Included in OECD Work Plan
4	10	Binding to the picrotoxin site of ionotropic GABA receptors leading to epileptic seizures in adult brain	TFHA/WNT Endorsed	Included in OECD Work Plan
5	12	Chronic binding of antagonist to N-methyl-D-aspartate receptors (NMDARs) during brain development leads to neurodegeneration with impairment in learning and memory in aging	TFHA/WNT Endorsed	Included in OECD Work Plan
6	13	Chronic binding of antagonist to N-methyl-D-aspartate receptors (NMDARs) during brain development induces impairment of learning and memory abilities	TFHA/WNT Endorsed	Included in OECD Work Plan
7	15	Alkylation of DNA in male pre-meiotic germ cells leading to heritable mutations	TFHA/WNT Endorsed	Included in OECD Work Plan
8	16	Acetylcholinesterase inhibition leading to acute mortality	Under Development	Included in OECD Work Plan
9	18	PPARα activation in utero leading to impaired fertility in males	EAGMST Under Review	Included in OECD Work Plan
10	19	Androgen receptor antagonism leading to adverse effects in the male foetus (mammals)	-	Under Development
11	23	Androgen receptor agonism leading to reproductive dysfunction (in repeat-spawning fish)	TFHA/WNT Endorsed	Included in OECD Work Plan
12	25	Aromatase inhibition leading to reproductive dysfunction	TFHA/WNT Endorsed	Included in OECD Work Plan
13	27	Cholestatic Liver Injury induced by Inhibition of the Bile Salt Export Pump (ABCB11)	Under Development	Included in OECD Work Plan
14	28	Cyclooxygenase inhibition leading reproductive failure	-	Under Development
15	30	Estrogen receptor antagonism leading to reproductive dysfunction	EAGMST Under Review	Included in OECD Work Plan
16	33	Kidney toxicity induced by activation of 5HT2C	-	Under Development
17	36	Peroxisomal Fatty Acid Beta-Oxidation Inhibition Leading to Steatosis	-	Under Development
18	37	PPARα activation leading to hepatocellular adenomas and carcinomas in rodents	Under Development	Included in OECD Work Plan
19	38	Protein Alkylation leading to Liver Fibrosis	TFHA/WNT Endorsed	Included in OECD Work Plan
20	39	Covalent Binding of Low Molecular Weight Organic Chemicals to Proteins leads to Sensitisation (Sensitization) of the Respiratory Tract	Under Development	Included in OECD Work Plan
21	40	Covalent Protein binding leading to Skin Sensitisation	TFHA/WNT Endorsed	Included in OECD Work Plan
22	41	Sustained AhR Activation leading to Rodent Liver Tumours	EAGMST Under Review	Included in OECD Work Plan
23	42	Inhibition of Thyroperoxidase and Subsequent Adverse Neurodevelopmental Outcomes in Mammals	TFHA/WNT Endorsed	Included in OECD Work Plan
24	43	Disruption of VEGFR Signaling Leading to Developmental Defects	EAGMST Under Review	Included in OECD Work Plan
25	48	Binding of agonists to ionotropic glutamate receptors in adult brain causes excitotoxicity that mediates neuronal cell death, contributing to learning and memory impairment.	TFHA/WNT Endorsed	Included in OECD Work Plan
26	54	Inhibition of Na+/I- symporter (NIS) leads to learning and memory impairment	TFHA/WNT Endorsed	Included in OECD Work Plan
27	60	NR1I2 (Pregnane X Receptor, PXR) activation leading to hepatic steatosis	-	Under Development
28	62	AKT2 activation leading to hepatic steatosis	-	Under Development
29	63	Cyclooxygenase inhibition leading to reproductive dysfunction	-	Under Development
30	64	Glucocorticoid Receptor (GR) Mediated Adult Leydig Cell Dysfunction Leading to Decreased Male Fertility	-	Under Development
31	77	Nicotinic acetylcholine receptor activation contributes to abnormal foraging and leads to colony death/failure 1	-	Under Development
32	78	Nicotinic acetylcholine receptor activation contributes to abnormal role change within the worker bee caste leading to colony death failure 1	-	Under Development
33	79	Nicotinic acetylcholine receptor activation contributes to impaired hive thermoregulation and leads to colony loss/failure	-	Under Development
34	80	Nicotinic acetylcholine receptor activation contributes to accumulation of damaged mitochondrial DNA and leads to colony loss/failure	-	Under Development
35	87	Nicotinic acetylcholine receptor activation contributes to abnormal foraging and leads to colony loss/failure	-	Under Development
36	88	Nicotinic acetylcholine receptor activation contributes to abnormal foraging and leads to colony loss/failure via abnormal role change within caste	-	Under Development
37	89	Nicotinic acetylcholine receptor activation followed by desensitization contributes to abnormal foraging and directly leads to colony loss/failure	-	Under Development
38	90	Nicotinic acetylcholine receptor activation contributes to abnormal roll change within the worker bee caste leading to colony loss/failure 2	-	Under Development
39	91	Sodium channel inhibition leading to reduced survival	-	Under Development
40	93	sodium channel inhibition leading to increased predation	-	Under Development
41	94	Sodium channel inhibition leading to congenital malformations	-	Under Development
42	95	Ether-a-go-go (ERG) voltage-gated potassium channel inhibition leading to reduced survival	-	Under Development
43	96	Axonal sodium channel modulation leading to acute mortality	-	Under Development
44	97	5-hydroxytryptamine transporter (5-HTT; SERT) inhibition leading to population decline	-	Under Development
45	99	Histamine (H2) receptor antagonism leading to reduced survival	-	Under Development
46	100	Cyclooxygenase inhibition leading to reproductive dysfunction via inhibition of female spawning behavior	-	Under Development
47	101	Cyclooxygenase inhibition leading to reproductive dysfunction via inhibition of pheromone release	-	Under Development
48	102	Cyclooxygenase inhibition leading to reproductive dysfunction via interference with meiotic prophase I /metaphase I transition	-	Under Development
49	103	Cyclooxygenase inhibition leading to reproductive dysfunction via interference with spindle assembly checkpoint	-	Under Development
50	104	Altered ion channel activity leading impaired heart function	-	Under Development
51	105	Alpha2u-microglobulin cytotoxicity leading to renal tubular adenomas and carcinomas (in male rat)	-	Under Development
52	106	Chemical binding to tubulin in oocytes leading to aneuploid offspring	EAGMST Under Review	Included in OECD Work Plan
53	107	Constitutive androstane receptor activation leading to hepatocellular adenomas and carcinomas in the mouse and the rat	EAGMST Under Review	Included in OECD Work Plan
54	108	Inhibition of pyruvate dehydrogenase kinase leading to hepatocellular adenomas and carcinomas (in mouse and rat)	-	Under Development
55	109	Cytotoxicity leading to bronchioloalveolar adenomas and carcinomas (in mouse)	-	Under Development
56	110	Inhibition of iodide pump activity leading to follicular cell adenomas and carcinomas (in rat and mouse)	-	Under Development
57	111	Decrease in androgen receptor activity leading to Leydig cell tumors (in rat)	-	Under Development
58	112	Increased dopaminergic activity leading to endometrial adenocarcinomas (in Wistar rat)	-	Under Development
59	113	Glutamate-gated chloride channel activation leading to acute mortality	-	Under Development
60	114	HPPD inhibition leading to corneal papillomas and carcinomas (in rat)	-	Under Development
61	115	Epithelial cytotoxicity leading to forestomach tumors (in mouse and rat)	-	Under Development
62	116	Cytotoxicity leading to renal tubular adenomas and carcinomas (in male rat)	-	Under Development
63	117	Androgen receptor activation leading to hepatocellular adenomas and carcinomas (in mouse and rat)	Under Development	Included in OECD Work Plan
64	118	Chronic cytotoxicity leading to hepatocellular adenomas and carcinomas (in mouse and rat)	-	Under Development
65	119	Inhibition of thyroid peroxidase leading to follicular cell adenomas and carcinomas (in rat and mouse)	-	Under Development
66	120	Inhibition of 5α-reductase leading to Leydig cell tumors (in rat)	-	Under Development
67	121	Urinary bladder calculi leading to urothelial papillomas and carcinomas (in mouse and rat)	-	Under Development
68	122	Prolyl hydroxylase inhibition leading to reproductive dysfunction via increased HIF1 heterodimer formation	-	Under Development
69	123	Unknown MIE leading to reproductive dysfunction via increased HIF-1alpha transcription	-	Under Development
70	124	HMG-CoA reductase inhibition leading to decreased fertility	-	Under Development
71	128	Kidney dysfunction by decreased thyroid hormone	Under Development	Included in OECD Work Plan
72	130	Phospholipase A inhibitors lead to hepatotoxicity	Under Development	Included in OECD Work Plan
73	131	Aryl hydrocarbon receptor activation leading to uroporphyria	TFHA/WNT Endorsed	Included in OECD Work Plan
74	134	Sodium Iodide Symporter (NIS) Inhibition and Subsequent Adverse Neurodevelopmental Outcomes in Mammals	-	Under Development
75	136	Intracellular Acidification Induced Olfactory Epithelial Injury Leading to Site of Contact Nasal Tumors	EAGMST Under Review	Included in OECD Work Plan
76	138	Organic anion transporter (OAT1) inhibition leading to renal failure and mortality	-	Under Development
77	139	Alkylation of DNA leading to cancer 1	-	Under Development
78	144	Endocytic lysosomal uptake leading to liver fibrosis	EAGMST Under Review	Included in OECD Work Plan
79	148	EGFR Activation Leading to Decreased Lung Function	Under Development	Included in OECD Work Plan
80	149	Peptide Oxidation Leading to Hypertension	Under Development	Included in OECD Work Plan
81	150	Aryl hydrocarbon receptor activation leading to early life stage mortality, via reduced VEGF	TFHA/WNT Endorsed	Included in OECD Work Plan
82	154	Inhibition of Calcineurin Activity Leading to Impaired T-Cell Dependent Antibody Response	EAGMST Under Review	Included in OECD Work Plan
83	155	Deiodinase 2 inhibition leading to increased mortality via reduced posterior swim bladder inflation	Under Development	Included in OECD Work Plan
84	156	Deiodinase 2 inhibition leading to increased mortality via reduced anterior swim bladder inflation	Under Development	Included in OECD Work Plan
85	157	Deiodinase 1 inhibition leading to increased mortality via reduced posterior swim bladder inflation	Under Development	Included in OECD Work Plan
86	158	Deiodinase 1 inhibition leading to increased mortality via reduced anterior swim bladder inflation	Under Development	Included in OECD Work Plan
87	159	Thyroperoxidase inhibition leading to increased mortality via reduced anterior swim bladder inflation	Under Development	Included in OECD Work Plan
88	160	Ionotropic gamma-aminobutyric acid receptor activation mediated neurotransmission inhibition leading to mortality	-	Under Development
89	161	Glutamate-gated chloride channel activation leading to neurotransmission inhibition associated mortality	-	Under Development
90	164	Beta-2 adrenergic agonist activity leading to mesovarian leiomyomas in the rat and mouse	-	Under Development
91	167	Early-life estrogen receptor activity leading to endometrial carcinoma in the mouse.	-	Under Development
92	173	Substance interaction with the lung resident cell membrane components leading to lung fibrosis	EAGMST Under Review	Included in OECD Work Plan
93	175	Thyroperoxidase inhibition leading to altered amphibian metamorphosis	-	Under Development
94	176	Sodium Iodide Symporter (NIS) Inhibition leading to altered amphibian metamorphosis	-	Under Development
95	177	Cyclooxygenase 1 (COX1) inhibition leading to renal failure and mortality	-	Under Development
96	186	unknown MIE leading to renal failure and mortality	-	Under Development
97	187	Anticoagulant rodenticide inhibition of vitamin K epoxide reductase resulting coagulopathy and hemorrhage	Under Development	Included in OECD Work Plan
98	188	Iodotyrosine deiodinase (IYD) inhibition leading to altered amphibian metamorphosis	-	Under Development
99	189	Type I iodothyronine deiodinase (DIO1) inhibition leading to altered amphibian metamorphosis	-	Under Development
100	191	Type III iodotyrosine deiodinase (DIO3) inhibition leading to altered amphibian metamorphosis	-	Under Development
101	192	Pendrin inhibition leading to altered amphibian metamorphosis	-	Under Development
102	193	Dual oxidase (DUOX) inhibition leading to altered amphibian metamorphosis	-	Under Development
103	194	Hepatic nuclear receptor activation leading to altered amphibian metamorphosis	-	Under Development
104	195	5-hydroxytryptamine transporter (5-HTT) inhibition leading to population increase	-	Under Development
105	201	Juvenile hormone receptor agonism leading to male offspring induction associated population decline	-	Under Development
106	202	Inhibitor binding to topoisomerase II leading to infant leukaemia	EAGMST Under Review	Included in OECD Work Plan
107	203	5-hydroxytryptamine transporter inhibition leading to decreased reproductive success and population decline	-	Under Development
108	204	5-hydroxytryptamine transporter inhibition leading to increased reproductive success and population increase	-	Under Development
109	205	AOP from chemical insult to cell death	-	Under Development
110	206	Peroxisome proliferator-activated receptors γ inactivation leading to lung fibrosis	Under Development	Included in OECD Work Plan
111	207	NADPH oxidase and P38 MAPK activation leading to reproductive failure in Caenorhabditis elegans	-	Under Development
112	212	Histone deacetylase inhibition leading to testicular atrophy	EAGMST Under Review	Included in OECD Work Plan
113	213	Inhibition of fatty acid beta oxidation leading to nonalcoholic steatohepatitis (NASH)	-	Under Development
114	216	Excessive reactive oxygen species production leading to population decline via follicular atresia	-	Under Development
115	218	Inhibition of CYP7B activity leads to decreased reproductive success via decreased locomotor activity	-	Under Development
116	219	Inhibition of CYP7B activity leads to decreased reproductive success via decreased sexual behavior	-	Under Development
117	220	Cyp2E1 Activation Leading to Liver Cancer	EAGMST Under Review	Included in OECD Work Plan
118	227	NSAID induced PTGS1 inactivation to gastric ulcer	-	Under Development
119	228	NSAID induced PTGS2 inactivation to gastric ulcer	-	Under Development
120	232	NFE2/Nrf2 repression to steatosis	-	Under Development
121	233	Mu Opioid Receptor Agonism leading to Analgesia via K Channel Opening	-	Under Development
122	234	Mu Opioid Receptor Agonism leading to Analgesia via Ca Channel Inhibition	-	Under Development
123	235	Serotonin 1A Receptor Agonism leading to Anti-depressant Activity via K Channel Opening	-	Under Development
124	236	Serotonin 1A Receptor Agonism leading to Anti-depressant Activity via Ca Channel Inhibition	-	Under Development
125	237	Secretion of inflammatory cytokines after cellular sensing of the stressor leading to plaque progression	Under Development	Included in OECD Work Plan
126	256	Inhibition of mitochondrial DNA polymerase gamma leading to kidney toxicity	Under Development	Included in OECD Work Plan
127	257	Receptor mediated endocytosis and lysosomal overload leading to kidney toxicity	Under Development	Included in OECD Work Plan
128	258	Renal protein alkylation leading to kidney toxicity	Under Development	Included in OECD Work Plan
129	261	L-type calcium channel blockade leading to heart failure via decrease in cardiac contractility	Under Development	Included in OECD Work Plan
130	263	Uncoupling of oxidative phosphorylation leading to growth inhibition (1)	-	Under Development
131	264	Uncoupling of oxidative phosphorylation leading to growth inhibition (2)	-	Under Development
132	265	Uncoupling of oxidative phosphorylation leading to growth inhibition (3)	-	Under Development
133	266	Uncoupling of oxidative phosphorylation leading to growth inhibition (4)	-	Under Development
134	267	Uncoupling of oxidative phosphorylation leading to growth inhibition (5)	-	Under Development
135	268	Uncoupling of oxidative phosphorylation leading to growth inhibition (6)	-	Under Development
136	271	Inhibition of thyroid peroxidase leading to impaired fertility in fish	Under Development	Included in OECD Work Plan
137	272	Direct deposition of ionizing energy leading to lung cancer	EAGMST Under Review	Included in OECD Work Plan
138	277	Impaired IL-1R1 signaling leading to increased susceptibility to infection	EAGMST Under Review	Included in OECD Work Plan
139	282	Reactive oxygen species generated from photoreactive chemicals leading to phototoxic reactions	EAGMST Under Review	Included in OECD Work Plan
140	286	Mitochondrial complex III antagonism leading to growth inhibition (1)	-	Under Development
141	289	Inhibition of 5α-reductase leading to impaired fecundity in female fish	Under Development	Included in OECD Work Plan
142	290	Mitochondrial ATP synthase antagonism leading to growth inhibition (1)	-	Under Development
143	291	Mitochondrial ATP synthase antagonism leading to growth inhibition (2)	-	Under Development
144	292	Inhibition of tyrosinase leads to decreased population in fish	Under Development	Included in OECD Work Plan
145	293	Increased DNA damage leading to increased risk of breast cancer	Under Development	Included in OECD Work Plan
146	296	Oxidative DNA damage leading to chromosomal aberrations and mutations	EAGMST Under Review	Included in OECD Work Plan
147	297	Inhibition of retinaldehyde dehydrogenase leads to population decline	Under Development	Included in OECD Work Plan
148	298	Chronic reactive oxygen species leading to human treatment-resistant gastric cancer	Under Development	Included in OECD Work Plan
149	299	Excessive reactive oxygen species production leading to population decline via reduced fatty acid beta-oxidation	-	Under Development
150	300	Thyroid Receptor Antagonism and Subsequent Adverse Neurodevelopmental Outcomes in Mammals	Under Development	Included in OECD Work Plan
151	302	Lung surfactant function disruption leading to immediate adverse lung effects	Under Development	Included in OECD Work Plan
152	303	Frustrated phagocytosis-induced lung cancer	Under Development	Included in OECD Work Plan
153	306	Androgen receptor (AR) antagonism leading to short anogenital distance (AGD) in male (mammalian) offspring	Under Development	Included in OECD Work Plan
154	313	Stimulation of TLR7/8 in dendric cells leading to Psoriatic skin disease	Under Development	Included in OECD Work Plan
155	314	Binding to estrogen receptor (ER)-α in immune cells leading to exacerbation of systemic lupus erythematosus (SLE)	Under Development	Included in OECD Work Plan
156	315	Inhibition of JAK3 leading to impairment of T-Cell Dependent Antibody Response	Under Development	Included in OECD Work Plan
157	316	Trypsin inhibition leading to pancreatic acinar cell tumors	Under Development	Included in OECD Work Plan
158	336	DNA methyltransferase inhibition leading to population decline (1)	-	Under Development
159	337	DNA methyltransferase inhibition leading to population decline (2)	-	Under Development
160	340	DNA methyltransferase inhibition leading to transgenerational effects (1)	-	Under Development
161	341	DNA methyltransferase inhibition leading to transgenerational effects (2)	-	Under Development

### Sheet: Table S2
Table S2: Manually curated list of 294 endocrine-specific key events (ED-KEs) among the 635 KEs associated with the 161 high-confidence AOPs.
Serial number	Event identifer	Event title	Level of biological organization
1	3	Reduction, 17beta-estradiol synthesis by ovarian granulosa cells	Cellular
2	9	Activation, 5HT2c	Molecular
3	12	Acetylcholinesterase (AchE) Inhibition	Cellular
4	18	Activation, AhR	Molecular
5	25	Agonism, Androgen receptor	Molecular
6	26	Antagonism, Androgen receptor	Molecular
7	27	N/A, Androgen receptor, Antagonism	Molecular
8	28	Reduction, Angiogenesis	Molecular
9	36	Inhibition, Aromatase	Molecular
10	52	Decreased, Calcium influx	Cellular
11	54	Up Regulation, CD36	Molecular
12	55	N/A, Cell injury/death	Cellular
13	64	Reduction, Ionotropic GABA receptor chloride channel conductance	Cellular
14	78	Reduction, Cumulative fecundity and spawning	Individual
15	79	Inhibition, Cyclooxygenase activity	Molecular
16	87	Release, Cytokine	Cellular
17	106	Reduction, Eggshell thickness	Tissue
18	112	Antagonism, Estrogen receptor	Molecular
19	129	Reduction, Gonadotropins, circulating concentrations	Organ
20	139	N/A, Hepatotoxicity, Hepatopathy, including a constellation of observable effects	Tissue
21	140	Decreased, HSD17B10 expression	Cellular
22	149	Increase, Inflammation	Cellular
23	151	Activation, Inflammatory cytokines, chemokines, cytoprotective gene pathways	Molecular
24	165	Activation, Long term AHR receptor driven direct and indirect gene expression changes	Cellular
25	177	N/A, Mitochondrial dysfunction 1	Cellular
26	179	Decreased, Mitochondrial fatty acid beta-oxidation	Molecular
27	188	N/A, Neuroinflammation	Tissue
28	195	Inhibition, NMDARs	Molecular
29	201	Binding of antagonist, NMDA receptors	Molecular
30	202	Inhibition, Nuclear factor kappa B (NF-kB)	Molecular
31	214	Bile accumulation, Pathological condition	Cellular
32	219	Reduction, Plasma 17beta-estradiol concentrations	Organ
33	227	Activation, PPARα	Molecular
34	231	Decreased, PPAR-alpha activation	Molecular
35	232	Decreased, PPAR-beta activation	Molecular
36	233	Decreased, PPAR-gamma activation	Molecular
37	240	Feminisation or incomplete development, Primary and accessory male sex organs	Organ
38	243	Reduction, Prostaglandin E2 concentration	Tissue
39	245	Activation, PXR/SXR	Molecular
40	249	Production, Reactive oxygen species	Tissue
41	253	N/A, Reproductive failure	Individual
42	257	Increase, Reactive oxygen species production	Molecular
43	266	Decrease, Steroidogenic acute regulatory protein (STAR)	Cellular
44	272	Activation/Proliferation, T-cells	Organ
45	274	Reduction, Testosterone synthesis by ovarian theca cells	Cellular
46	277	Thyroid hormone synthesis, Decreased	Cellular
47	279	Thyroperoxidase, Inhibition	Molecular
48	280	Thyroxine (T4) in neuronal tissue, Decreased	Organ
49	281	Thyroxine (T4) in serum, Decreased	Tissue
50	286	Decreased, Transcription of genes by AR	Cellular
51	288	Activation of specific nuclear receptors, Transcriptional change	Cellular
52	305	Inhibition, VegfR2	Molecular
53	309	Reduction, Vitellogenin accumulation into oocytes and oocyte growth/development	Cellular
54	310	Alteration, Wnt pathway	Cellular
55	328	Decrease, Fecundity	Individual
56	330	Decrease, Fertility	Individual
57	337	N/A, Impairment of reproductive capacity	Individual
58	341	Impairment, Learning and memory	Individual
59	348	Malformation, Male reproductive tract	Organ
60	381	Reduced levels of BDNF	Molecular
61	382	Aberrant, Dendritic morphology	Cellular
62	383	Reduced, Presynaptic release of glutamate	Molecular
63	385	Decrease of synaptogenesis	Cellular
64	388	Overactivation, NMDARs	Molecular
65	389	Increased, Intracellular Calcium overload	Cellular
66	402	Cognitive Function, Decreased	Individual
67	405	irregularities, ovarian cycle	Individual
68	406	impaired, Fertility	Individual
69	408	reduction in ovarian granulosa cells, Aromatase (Cyp19a1)	Cellular
70	413	Reduction, Testosterone synthesis in Leydig cells	Cellular
71	425	Decrease of Thyroidal iodide	Cellular
72	426	Decreased, Thyroxine (T4) in serum	Tissue
73	446	Reduction, testosterone level	Tissue
74	447	Reduction, Cholesterol transport in mitochondria	Cellular
75	454	Increased, Triglyceride formation	Cellular
76	457	Activation, SREBF1	Molecular
77	459	Increased, Liver Steatosis	Organ
78	471	Inhibition, FoxA2	Molecular
79	472	Down Regulation, CPT1A	Molecular
80	484	Activation, AKT2	Molecular
81	486	systemic inflammation leading to hepatic steatosis	Organ
82	488	Decrease, Ovulation	Organ
83	494	Glucocorticoid Receptor Agonist, Activation	Molecular
84	495	Repressed expression of steroidogenic enzymes	Cellular
85	496	Increased apoptosis, decreased number of adult Leydig Cells	Cellular
86	520	Decreased sperm quantity or quality in the adult, Decreased fertility	Individual
87	559	Activation, Nicotinic acetylcholine receptor	Molecular
88	565	Reduced, Brood care	Population
89	584	Inhibition, sodium channel	Molecular
90	585	Decreased, Sodium conductance 1	Cellular
91	598	modulation, sodium channel	Molecular
92	602	Increased, Ataxia, paralysis, or hyperactivity	Organ
93	619	Inhibition, 5-hydroxytryptamine transporter (5-HTT; SERT)	Molecular
94	626	Increased, serotonin (5-HT)	Cellular
95	633	Decrease, histaminergic neuron excitation	Cellular
96	635	Decreased, locomotion	Individual
97	638	Antagonism, Histamine Receptor (H2)	Molecular
98	663	Desensitization, Nicotinic acetylcholine receptor	Molecular
99	664	Overwhelmed, Mitochondrial DNA repair mechanisms	Cellular
100	667	Binding at picrotoxin site, iGABAR chloride channel	Molecular
101	671	Reduced, Prostaglandin F2alpha concentration, plasma	Individual
102	672	Reduced, Prostaglandin F2alpha synthesis, ovary	Organ
103	675	Reduced, Reproductive Success	Individual
104	681	Decreased, Prostaglandin F2alpha synthesis, ovary	Organ
105	685	Reduced, Prostaglandins, ovary	Organ
106	687	Reduced, Prostaglandin E2 concentration, hypothalamus	Tissue
107	689	Reduced, Gonadotropin releasing hormone, hypothalamus	Tissue
108	690	Reduced, Luteinizing hormone (LH), plasma	Tissue
109	691	Reduced, Maturation inducing steroid, plasma	Tissue
110	692	Reduced, Maturation inducing steroid receptor signalling, oocyte	Tissue
111	694	Reduced, Meiotic prophase I/metaphase I transition, oocyte	Cellular
112	695	Upregulated, Spindle assembly checkpoint protein Mad2-oocyte	Molecular
113	713	Increase, Adenomas/carcinomas (renal tubular)	Tissue
114	715	Activation, Constitutive androstane receptor	Molecular
115	716	Increase, Mitogenic cell proliferation (hepatocytes)	Cellular
116	719	Increase, Adenomas/carcinomas (hepatocellular)	Tissue
117	736	Increase, Adenomas/carcinomas (bronchioloalveolar)	Tissue
118	737	Decreased, Uptake of inorganic iodide	Cellular
119	739	Increase, Hypertrophy and proliferation (follicular cell)	Cellular
120	740	Increase, Hyperplasia (follicular cells)	Cellular
121	741	Increase, Adenomas/carcinomas (follicular cell)	Tissue
122	742	Decreased, Androgen receptor activity	Molecular
123	743	Decreased, Testosterone binding to androgen receptor (hypothalamus)	Molecular
124	744	Increase, Hyperplasia (Leydig cells)	Cellular
125	745	Increase, Leydig cell tumors	Cellular
126	746	Increase, Dopaminergic activity	Cellular
127	747	Decreased, Prolactin	Tissue
128	748	Increased, Estrogen receptor (ER) activity	Molecular
129	749	Decreased, Progesterone from corpus luteum	Tissue
130	752	Altered, Meiotic chromosome dynamics	Cellular
131	753	Increase, Thyroid-stimulating hormone (TSH)	Tissue
132	754	Increased, Luteinizing hormone (LH)	Tissue
133	762	Activation, ionotropic GABA Receptor chloride channel	Molecular
134	771	Decrease, Serum thyroid hormone (T4/T3)	Tissue
135	772	Increase, Hyperplasia (glandular epithelial cells of endometrium)	Cellular
136	773	Increase, Endometrial adenocarcinomas	Tissue
137	785	Activation, Androgen receptor	Molecular
138	786	Increase, Cytotoxicity (hepatocytes)	Cellular
139	787	Increase, Regenerative cell proliferation (hepatocytes)	Cellular
140	788	Decrease, Incorporation of active iodide into iodotyrosines	Cellular
141	790	Inhibition, 5α-reductase activity	Cellular
142	791	Increased, Leutinizing hormone (LH)	Tissue
143	792	Decrease, Bioactivation of testosterone	Tissue
144	797	Increase, Adenomas/carcinomas (urothelial)	Tissue
145	800	Decreased, Aromatase (Cyp19a1) mRNA	Cellular
146	804	Inhibition, HMG-CoA reductase	Cellular
147	807	Decreased, cholesterol	Tissue
148	808	Decreased, Testosterone	Individual
149	809	malformed, Male reproductive tract	Individual
150	813	Increased, Serum creatinine	Organ
151	821	Decreased, Sodium reabsorption	Organ
152	833	Occurrence, Cytoplasmic vacuolization (hepatocyte)	Cellular
153	837	Occurrence, Cytoplasmic vacuolization (kupffer cell)	Cellular
154	850	Induction, CYP1A2/CYP1A5	Molecular
155	851	Decrease of GABAergic interneurons	Cellular
156	853	Changes/Inhibition, Cellular Homeostasis and Apoptosis	Cellular
157	854	Alterations, Cellular proliferation / hyperplasia	Tissue
158	856	Formation, Hepatocellular and Bile duct tumors	Organ
159	858	Decreased, PPARalpha transactivation of gene expression	Molecular
160	864	Decreased, Body Weight	Individual
161	870	Increase, Cell Proliferation	Cellular
162	885	Increase, Cancer	Tissue
163	890	Degeneration of dopaminergic neurons of the nigrostriatal pathway	Organ
164	941	Activation, EGFR	Molecular
165	944	dimerization, AHR/ARNT	Molecular
166	945	reduced dimerization, ARNT/HIF1-alpha	Molecular
167	948	reduced production, VEGF	Cellular
168	973	KE5 : Decrease, AKT/eNOS activity	Cellular
169	998	Binding of antagonist, PPAR alpha	Molecular
170	1000	stabilization, PPAR alpha co-repressor	Molecular
171	1001	Increased, Developmental Defects	Molecular
172	1002	Inhibition, Deiodinase 2	Molecular
173	1003	Decreased, Triiodothyronine (T3) in serum	Tissue
174	1009	Inhibition, Deiodinase 1	Molecular
175	1014	Induction, Somatic muscle paralysis	Tissue
176	1019	Induction, pharyngeal muscle paralysis	Tissue
177	1038	Activation, beta-2 adrenergic receptor	Molecular
178	1039	Increased activity, beta-2 adrenergic receptor	Molecular
179	1042	Proliferation/Clonal Expansion, smooth muscle	Cellular
180	1044	Promotion, mesovarian leiomyomas	Tissue
181	1064	prepubertal increase, Estrogen receptor (ER) activity	Molecular
182	1065	Activation, estrogen receptor alpha	Molecular
183	1067	Proliferation/Clonal Expansion, aberrant basal cells	Cellular
184	1069	Increased, Hyperplasia (glandular epithelial cells of endometrium)	Cellular
185	1070	Increased, adenosquamous carcinomas of endometrium	Tissue
186	1103	Inhibition, Cyclooxygenase 1 activity	Molecular
187	1104	Decreased, Prostaglandin F2alpha concentration, plasma	Tissue
188	1115	Increased, Reactive oxygen species	Cellular
189	1116	Decreased, Triiodothyronine (T3) in tissues	Tissue
190	1132	Blood loss and development of anemia, Impaired oxygen delivery and nutrient delivery to tissue, impaired carbon dioxide and waste product removal	Cellular
191	1134	Irreversible inhibition of hepatic VKOR by binding of AR at tyrosine 139, Failure to cycle vitamin K epoxide to vitamin K to form vitamin K hydroquinone	Molecular
192	1141	Decreased, Reproductive Success	Individual
193	1152	Inhibition, Iodotyrosine deiodinase (IYD)	Molecular
194	1153	Inhibition, Deiodinase 3	Molecular
195	1154	Increased, Triiodothyronine (T3) in tissues	Tissue
196	1157	Activation, Hepatic nuclear receptor(s)	Molecular
197	1158	Increased, Hepatic thyroid hormone uptake/transport	Tissue
198	1161	Increased, oocyte maturation	Organ
199	1163	Increased, Reproductive Success	Individual
200	1171	Increase, Clonal Expansion / Cell Proliferatin to form Pre-Neoplastic Altered Hepatic Foci	Cellular
201	1182	Increase, Cell Proliferation (Epithelial Cells)	Cellular
202	1192	Increased, Ductal Hyperplasia	Tissue
203	1193	N/A, Breast Cancer	Individual
204	1194	Increase, DNA damage	Molecular
205	1202	Suppression, IL-2 and IL-4 production	Cellular
206	1205	Activation, Juvenile hormone receptor	Molecular
207	1208	Increased, Male offspring	Population
208	1209	Induction, Male reproductive tract	Organ
209	1214	Altered gene expression specific to CAR activation, Hepatocytes	Cellular
210	1254	Infant leukaemia	Individual
211	1259	narcosis	Cellular
212	1261	Mitochondrial impairment	Molecular
213	1262	Apoptosis	Cellular
214	1270	Inactivation of PPARγ	Molecular
215	1271	Activation of TGF-β signaling	Cellular
216	1277	Reproductive failure	Individual
217	1278	ROS formation	Molecular
218	1281	Increased, DNA Damage-Repair	Cellular
219	1312	Induction, fatty acid beta-oxidation	Cellular
220	1365	Increase, Apoptosis	Cellular
221	1366	Decrease, Oogenesis	Organ
222	1387	7α-hydroxypregnenolone synthesis in the brain, decreased	Cellular
223	1388	Dopamine release in the brain, decreased	Tissue
224	1389	Locomotor activity, decreased	Individual
225	1390	Sexual behavior, decreased	Individual
226	1391	Activation of Cyp2E1	Molecular
227	1393	Hepatocytotoxicity	Cellular
228	1394	Regenerative Proliferation	Cellular
229	1395	Liver Cancer	Organ
230	1402	Reduced, PTGS1 function	Molecular
231	1408	Reduced, PTGS2 function	Cellular
232	1409	Decreased, angiogenesis	Tissue
233	1410	Increased, leukocyte adherence	Tissue
234	1411	Increased, leukocyte activation	Tissue
235	1417	NFE2/Nrf2 repression	Molecular
236	1418	Increased, steatosis	Organ
237	1419	Reduced, FXR activity	Molecular
238	1421	Activated, LXR	Molecular
239	1422	Reduced, PPARalpha	Molecular
240	1423	Reduced, HSD17B4 activity	Molecular
241	1424	Reduced, fatty acid beta oxidation	Molecular
242	1431	Serotonin 1A Receptor Agonism	Molecular
243	1438	Increased production of pulmonary, pro-inflammatory cytokines	Molecular
244	1444	Increase, Follicular atresia	Organ
245	1445	Increase, Lipid peroxidation	Molecular
246	1461	DNA double-strand break	Molecular
247	1483	Dysfunction, Mitochondria	Cellular
248	1490	Inhibition, Fatty Acid Beta Oxidation	Molecular
249	1494	Leukocyte recruitment/activation	Cellular
250	1500	Increased, fibroblast proliferation and myofibroblast differentiation	Tissue
251	1502	Histone deacetylase inhibition	Molecular
252	1506	Testicular atrophy	Organ
253	1515	Spermatocyte depletion	Tissue
254	1521	Decrease, Growth	Individual
255	1528	Fatty Acid Beta Oxidation, Decreased	Molecular
256	1529	Blockade, L-Type Calcium Channels	Molecular
257	1530	Decrease, Calcium currents	Cellular
258	1531	Decrease, Calcium binding to Troponin C	Cellular
259	1536	Disruption, Intracellular calcium mobilization	Cellular
260	1592	ROS generation from photoactivated chemicals	Molecular
261	1594	Oxidation of membrane lipids	Cellular
262	1608	Increase, Oxidative DNA damage	Molecular
263	1613	Decrease, dihydrotestosterone (DHT) level	Cellular
264	1614	Decrease, androgen receptors (AR) activation	Cellular
265	1617	5α-reductase, inhibition	Molecular
266	1619	Increase, DNA methyltransferase inhibition	Molecular
267	1632	Increase in reactive oxygen and nitrogen species (RONS)	Molecular
268	1634	Increase, Oxidative damage to DNA	Molecular
269	1641	Decreased retinoic acid (RA) synthesis	Cellular
270	1651	Cancer Malignancy	Tissue
271	1656	Antagonism, Thyroid Receptor	Molecular
272	1669	Increased, DNA damage and mutation	Cellular
273	1670	Lung cancer	Organ
274	1687	decrease, transcription of genes by AR	Cellular
275	1688	decrease, male anogenital distance	Tissue
276	1700	Inhibition of IL-1 binding to IL-1 receptor	Molecular
277	1708	Overproduction of IL-17 from Th17 cells	Cellular
278	1710	Activation of estrogen receptor in immune cells	Molecular
279	1712	Overproduction of IL-4 from Th2 cell	Cellular
280	1718	Suppression of IL-2 production	Cellular
281	1723	Increased exocrine secretion from pancreatic acinar cells	Cellular
282	1724	Acinar cell proliferation	Cellular
283	1725	Pancreatic acinar cell tumors	Molecular
284	1775	Increase, Oocyte apoptosis	Cellular
285	1776	Increase, Ovarian somatic cell apoptosis	Cellular
286	1777	Increase, Ovarian follicle breakdown	Organ
287	1779	Increase, Caspase transcription (F3)	Molecular
288	1780	Increase, Oocyte apoptosis (F3)	Cellular
289	1781	Decrease, Fecundity (F3)	Individual
290	1782	Decrease, Oogenesis (F3)	Organ
291	1783	Increase, Ovarian somatic cell apoptosis (F3)	Cellular
292	1784	Increase, Ovarian follicle breakdown (F3)	Organ
293	1824	Decrease, Fatty acid β-oxidation	Cellular
294	1829	Altered, Thyroid hormone-dependent gene expression	Molecular

### Sheet: Table S3
Table S3: The curated subset of 48 ED-AOPs along with their associated KEs and KERs. For each KER, the table gives the KER identifier, upstream event, downstream event, the weight of evidence (WoE), adjacency information, and the quantitative understanding score.
AOP identifier	Upstream event		Downstream event		Key Event Relationship (KER)
	Event identifier	Event title	Event identifier	Event title	KER identifier	Weight of Evidence (WoE)	Adjacency	Quantitative understanding
6	998	Binding of antagonist, PPAR alpha	1000	stabilization, PPAR alpha co-repressor	1023	High	non-adjacent	Moderate
6	1000	stabilization, PPAR alpha co-repressor	858	Decreased, PPARalpha transactivation of gene expression	1024	High	adjacent	Moderate
43	298	Insufficiency, Vascular	1001	Increased, Developmental Defects	1036	High	non-adjacent	Moderate
12	352	N/A, Neurodegeneration	341	Impairment, Learning and memory	1069	High	adjacent	Not Specified
164	1038	Activation, beta-2 adrenergic receptor	1039	Increased activity, beta-2 adrenergic receptor	1079	High	adjacent	Not Specified
164	1039	Increased activity, beta-2 adrenergic receptor	1040	relaxation, smooth muscle	1080	High	adjacent	Not Specified
164	1040	relaxation, smooth muscle	1042	Proliferation/Clonal Expansion, smooth muscle	1081	High	non-adjacent	Not Specified
164	1042	Proliferation/Clonal Expansion, smooth muscle	1043	Hypertrophy/hyperplasia, smooth muscle	1082	High	adjacent	Not Specified
164	1043	Hypertrophy/hyperplasia, smooth muscle	1044	Promotion, mesovarian leiomyomas	1083	High	non-adjacent	Not Specified
167	1064	prepubertal increase, Estrogen receptor (ER) activity	1065	Activation, estrogen receptor alpha	1102	High	adjacent	Not Specified
167	1065	Activation, estrogen receptor alpha	1066	Promotion, SIX-1 postive basal-type progenitor cells	1103	High	non-adjacent	Not Specified
167	1066	Promotion, SIX-1 postive basal-type progenitor cells	1067	Proliferation/Clonal Expansion, aberrant basal cells	1104	High	adjacent	Not Specified
167	1067	Proliferation/Clonal Expansion, aberrant basal cells	1068	squamous metaplasia, aberrant basal cells	1105	High	adjacent	Not Specified
167	1068	squamous metaplasia, aberrant basal cells	1069	Increased, Hyperplasia (glandular epithelial cells of endometrium)	1106	High	adjacent	Not Specified
167	1069	Increased, Hyperplasia (glandular epithelial cells of endometrium)	1070	Increased, adenosquamous carcinomas of endometrium	1107	High	non-adjacent	Not Specified
203	1141	Decreased, Reproductive Success	361	Decline, Population	1180	Not Specified	adjacent	Not Specified
204	1163	Increased, Reproductive Success	1164	Increased, Population	1215	Not Specified	adjacent	Not Specified
37	227	Activation, PPARα	1170	Increase, Phenotypic enzyme activity	1229	High	adjacent	High
28	106	Reduction, Eggshell thickness	253	N/A, Reproductive failure	123	High	adjacent	Not Specified
37	1170	Increase, Phenotypic enzyme activity	716	Increase, cell proliferation (hepatocytes)	1230	High	adjacent	Moderate
37	1171	Increase, Clonal Expansion of Altered Hepatic Foci	719	Increase, hepatocellular adenomas and carcinomas	1232	High	adjacent	Moderate
37	716	Increase, cell proliferation (hepatocytes)	1171	Increase, Clonal Expansion of Altered Hepatic Foci	1239	High	adjacent	Moderate
293	1182	Increase, Cell Proliferation (Epithelial Cells)	1192	Increased, Ductal Hyperplasia	1247	Not Specified	adjacent	Not Specified
43	110	Impairment, Endothelial network	298	Insufficiency, Vascular	125	Moderate	non-adjacent	Low
293	1192	Increased, Ductal Hyperplasia	1193	N/A, Breast Cancer	1252	High	adjacent	Not Specified
201	1205	Activation, Juvenile hormone receptor	1206	Induction, Doublesex1 gene	1261	Not Specified	adjacent	Not Specified
201	1206	Induction, Doublesex1 gene	1209	Induction, Male reproductive tract	1262	Not Specified	adjacent	Not Specified
201	1209	Induction, Male reproductive tract	1208	Increased, Male offspring	1263	Not Specified	adjacent	Not Specified
201	1208	Increased, Male offspring	361	Decline, Population	1264	Not Specified	adjacent	Not Specified
201	361	Decline, Population	1210	Alteration, Food-web structures	1265	Not Specified	non-adjacent	Not Specified
107	715	Activation, Constitutive androstane receptor	1214	Altered gene expression specific to CAR activation, Hepatocytes	1268	High	adjacent	Moderate
107	1214	Altered gene expression specific to CAR activation, Hepatocytes	716	Increase, cell proliferation (hepatocytes)	1269	High	adjacent	Moderate
203	619	Inhibition, 5-hydroxytryptamine transporter (5-HTT; SERT)	1142	Increased, valve movement	1317	Not Specified	non-adjacent	Not Specified
204	619	Inhibition, 5-hydroxytryptamine transporter (5-HTT; SERT)	1142	Increased, valve movement	1317	Not Specified	non-adjacent	Not Specified
204	619	Inhibition, 5-hydroxytryptamine transporter (5-HTT; SERT)	621	Increase, cilia movement	1318	Not Specified	non-adjacent	Not Specified
203	619	Inhibition, 5-hydroxytryptamine transporter (5-HTT; SERT)	621	Increase, cilia movement	1318	Not Specified	non-adjacent	Not Specified
204	619	Inhibition, 5-hydroxytryptamine transporter (5-HTT; SERT)	1256	increased mantel display	1319	Not Specified	non-adjacent	Not Specified
203	619	Inhibition, 5-hydroxytryptamine transporter (5-HTT; SERT)	1256	increased mantel display	1319	Not Specified	non-adjacent	Not Specified
204	1256	increased mantel display	1257	Induced parturition	1322	Not Specified	adjacent	Not Specified
203	1256	increased mantel display	1257	Induced parturition	1322	Not Specified	adjacent	Not Specified
203	1257	Induced parturition	1141	Decreased, Reproductive Success	1323	Not Specified	adjacent	Not Specified
204	1257	Induced parturition	1163	Increased, Reproductive Success	1326	Not Specified	adjacent	Not Specified
204	626	Increased, serotonin (5-HT)	1142	Increased, valve movement	1327	Not Specified	adjacent	Not Specified
203	626	Increased, serotonin (5-HT)	1142	Increased, valve movement	1327	Not Specified	adjacent	Not Specified
204	626	Increased, serotonin (5-HT)	621	Increase, cilia movement	1333	Not Specified	adjacent	Not Specified
203	626	Increased, serotonin (5-HT)	621	Increase, cilia movement	1333	Not Specified	adjacent	Not Specified
203	1142	Increased, valve movement	1257	Induced parturition	1334	Not Specified	adjacent	Not Specified
204	1142	Increased, valve movement	1257	Induced parturition	1334	Not Specified	adjacent	Not Specified
203	621	Increase, cilia movement	1257	Induced parturition	1335	Not Specified	adjacent	Not Specified
204	621	Increase, cilia movement	1257	Induced parturition	1335	Not Specified	adjacent	Not Specified
203	626	Increased, serotonin (5-HT)	1256	increased mantel display	1336	Not Specified	adjacent	Not Specified
204	626	Increased, serotonin (5-HT)	1256	increased mantel display	1336	Not Specified	adjacent	Not Specified
205	1258	Decompartmentalization	1261	Mitochondrial impairment	1338	Moderate	non-adjacent	Not Specified
205	1260	Direct mitochondrial inhibition	1261	Mitochondrial impairment	1339	High	adjacent	Not Specified
205	1259	narcosis	1261	Mitochondrial impairment	1340	Moderate	non-adjacent	Not Specified
205	1261	Mitochondrial impairment	1262	Apoptosis	1341	High	adjacent	Not Specified
205	1261	Mitochondrial impairment	1263	Necrosis	1342	High	non-adjacent	Not Specified
28	119	N/A, Gap	49	Reduction, Ca and HCO3 transport to shell gland	136	Not Specified	adjacent	Not Specified
271	219	Reduction, Plasma 17beta-estradiol concentrations	221	Reduction, Plasma vitellogenin concentrations	1386	High	adjacent	High
42	281	Thyroxine (T4) in serum, Decreased	756	Hippocampal gene expression, Altered	1387	High	non-adjacent	Low
42	281	Thyroxine (T4) in serum, Decreased	757	Hippocampal anatomy, Altered	1388	High	non-adjacent	Low
42	281	Thyroxine (T4) in serum, Decreased	758	Hippocampal Physiology, Altered	1389	Moderate	non-adjacent	Low
220	1391	Activation of Cyp2E1	1392	Oxidative Stress	1512	High	adjacent	Not Specified
220	1392	Oxidative Stress	1393	Hepatocytotoxicity	1513	High	adjacent	Not Specified
220	1393	Hepatocytotoxicity	1394	Induction, persistent proliferation/sustained proliferation	1514	High	adjacent	Not Specified
220	1391	Activation of Cyp2E1	1393	Hepatocytotoxicity	1515	High	non-adjacent	Not Specified
220	1392	Oxidative Stress	1395	Liver Cancer	1516	Moderate	non-adjacent	Not Specified
220	1393	Hepatocytotoxicity	1395	Liver Cancer	1517	Moderate	non-adjacent	Not Specified
220	1394	Induction, persistent proliferation/sustained proliferation	1395	Liver Cancer	1518	Moderate	non-adjacent	Not Specified
36	140	Decreased, HSD17B10 expression	8	Decreased, 3-hydroxyacyl-CoA dehydrogenase type-2 activity	154	High	adjacent	Not Specified
232	1417	NFE2/Nrf2 repression	1419	Reduced, FXR activity	1556	Not Specified	adjacent	Not Specified
232	1419	Reduced, FXR activity	1420	Reduced, SHP activity	1557	Not Specified	adjacent	Not Specified
232	1420	Reduced, SHP activity	1421	Activated, LXR	1558	Not Specified	adjacent	Not Specified
232	1421	Activated, LXR	1422	Reduced, PPARalpha	1559	Not Specified	adjacent	Not Specified
232	1422	Reduced, PPARalpha	1423	Reduced, HSD17B4 activity	1560	Not Specified	adjacent	Not Specified
232	1423	Reduced, HSD17B4 activity	1424	Reduced, fatty acid beta oxidation	1561	Not Specified	adjacent	Not Specified
232	1424	Reduced, fatty acid beta oxidation	1418	Increased, steatosis	1562	Not Specified	adjacent	Not Specified
216	1365	Increase, Apoptosis	1444	Increase, Follicular atresia	1596	Not Specified	adjacent	Not Specified
216	1444	Increase, Follicular atresia	1366	Decrease, Oogenesis	1597	Not Specified	adjacent	Not Specified
299	257	Increase, Reactive oxygen species production	1445	Increase, Lipid peroxidation	1603	Not Specified	adjacent	Not Specified
64	494	Glucocorticoid Receptor Agonist, Activation	496	Increased apoptosis, decreased number of adult Leydig Cells	1645	Not Specified	adjacent	Not Specified
64	494	Glucocorticoid Receptor Agonist, Activation	495	Repressed expression of steroidogenic enzymes	1646	Not Specified	adjacent	Not Specified
64	496	Increased apoptosis, decreased number of adult Leydig Cells	413	Reduction, Testosterone synthesis in Leydig cells	1647	Not Specified	adjacent	Not Specified
64	495	Repressed expression of steroidogenic enzymes	413	Reduction, Testosterone synthesis in Leydig cells	1648	Not Specified	adjacent	Not Specified
64	446	Reduction, testosterone level	520	Decreased sperm quantity or quality in the adult, Decreased fertility	1649	Not Specified	adjacent	Not Specified
64	520	Decreased sperm quantity or quality in the adult, Decreased fertility	406	impaired, Fertility	1650	Not Specified	adjacent	Not Specified
60	465	Increased, FA Influx	454	Increased, Triglyceride formation	1658	High	adjacent	Not Specified
60	477	Decreased, Ketogenesis	327	Accumulation, Fatty acid	1660	Moderate	non-adjacent	Not Specified
62	484	Activation, AKT2	457	Activation, SREBF1	1661	Not Specified	non-adjacent	Not Specified
62	457	Activation, SREBF1	459	Increased, Liver Steatosis	1662	Not Specified	non-adjacent	Not Specified
212	1502	Histone deacetylase inhibition	1503	Histone acetylation, increase	1709	High	adjacent	Moderate
212	1505	Cell cycle, disrupted	1262	Apoptosis	1712	Moderate	adjacent	Moderate
212	1502	Histone deacetylase inhibition	1505	Cell cycle, disrupted	1715	High	non-adjacent	Moderate
212	1502	Histone deacetylase inhibition	1262	Apoptosis	1716	Moderate	non-adjacent	Moderate
212	1502	Histone deacetylase inhibition	1506	Testicular atrophy	1717	Moderate	non-adjacent	Moderate
41	165	Activation, Long term AHR receptor driven direct and indirect gene expression changes	139	N/A, Hepatotoxicity, Hepatopathy, including a constellation of observable effects	172	High	non-adjacent	High
212	1515	Spermatocyte depletion	1506	Testicular atrophy	1734	High	adjacent	Not Specified
212	1262	Apoptosis	1515	Spermatocyte depletion	1735	High	adjacent	Not Specified
6	858	Decreased, PPARalpha transactivation of gene expression	1528	Fatty Acid Beta Oxidation, Decreased	1748	High	adjacent	High
6	1528	Fatty Acid Beta Oxidation, Decreased	861	Decreased, Ketogenesis (production of ketone bodies)	1749	Moderate	adjacent	Low
336	1366	Decrease, Oogenesis	328	Decrease, Fecundity	1752	Moderate	adjacent	Low
216	1366	Decrease, Oogenesis	328	Decrease, Fecundity	1752	Not Specified	adjacent	Not Specified
299	1366	Decrease, Oogenesis	328	Decrease, Fecundity	1752	Not Specified	adjacent	Not Specified
337	1366	Decrease, Oogenesis	328	Decrease, Fecundity	1752	Moderate	adjacent	Low
293	1492	Tissue resident cell activation	1493	Increased Pro-inflammatory mediators	1763	Moderate	adjacent	Not Specified
271	277	Thyroid hormone synthesis, Decreased	219	Reduction, Plasma 17beta-estradiol concentrations	1768	Not Specified	adjacent	Not Specified
271	221	Reduction, Plasma vitellogenin concentrations	78	Reduction, Cumulative fecundity and spawning	1769	High	adjacent	High
293	1493	Increased Pro-inflammatory mediators	1494	Leukocyte recruitment/activation	1777	Moderate	adjacent	Not Specified
216	1608	Increase, Oxidative DNA damage	1365	Increase, Apoptosis	1877	Not Specified	adjacent	Not Specified
336	328	Decrease, Fecundity	360	Decrease, Population trajectory	1886	Moderate	adjacent	Low
216	328	Decrease, Fecundity	360	Decrease, Population trajectory	1886	Not Specified	adjacent	Not Specified
337	328	Decrease, Fecundity	360	Decrease, Population trajectory	1886	Moderate	adjacent	Low
299	328	Decrease, Fecundity	360	Decrease, Population trajectory	1886	Not Specified	adjacent	Not Specified
293	185	Increase, Mutations	1182	Increase, Cell Proliferation (Epithelial Cells)	1896	Moderate	adjacent	Not Specified
293	1194	Increase, DNA damage	185	Increase, Mutations	1897	High	adjacent	Not Specified
293	1194	Increase, DNA damage	1492	Tissue resident cell activation	1898	Moderate	adjacent	Not Specified
36	179	Decreased, Mitochondrial fatty acid beta-oxidation	327	Accumulation, Fatty acid	190	High	adjacent	Not Specified
60	179	Decreased, Mitochondrial fatty acid beta-oxidation	327	Accumulation, Fatty acid	190	High	adjacent	Not Specified
293	1493	Increased Pro-inflammatory mediators	1193	N/A, Breast Cancer	1902	Moderate	adjacent	Not Specified
293	1493	Increased Pro-inflammatory mediators	1632	Increase in reactive oxygen and nitrogen species (RONS)	1903	High	adjacent	Not Specified
293	1632	Increase in reactive oxygen and nitrogen species (RONS)	1194	Increase, DNA damage	1904	High	adjacent	Not Specified
293	1494	Leukocyte recruitment/activation	1632	Increase in reactive oxygen and nitrogen species (RONS)	1905	High	adjacent	Not Specified
293	1632	Increase in reactive oxygen and nitrogen species (RONS)	1492	Tissue resident cell activation	1906	Moderate	adjacent	Not Specified
293	1182	Increase, Cell Proliferation (Epithelial Cells)	185	Increase, Mutations	1907	Not Specified	adjacent	Not Specified
293	1493	Increased Pro-inflammatory mediators	1182	Increase, Cell Proliferation (Epithelial Cells)	1908	Moderate	adjacent	Not Specified
300	1656	Antagonism, Thyroid Receptor	756	Hippocampal gene expression, Altered	1947	Moderate	adjacent	Low
300	1656	Antagonism, Thyroid Receptor	402	Cognitive Function, Decreased	1948	Moderate	non-adjacent	Low
212	1503	Histone acetylation, increase	1505	Cell cycle, disrupted	1997	Moderate	adjacent	Moderate
212	1502	Histone deacetylase inhibition	1515	Spermatocyte depletion	2010	Moderate	non-adjacent	Moderate
12	352	N/A, Neurodegeneration	188	Neuroinflammation	207	Moderate	adjacent	Not Specified
12	188	Neuroinflammation	352	N/A, Neurodegeneration	208	Low	adjacent	Not Specified
216	257	Increase, Reactive oxygen species production	1608	Increase, Oxidative DNA damage	2099	Not Specified	adjacent	Not Specified
340	1619	Increase, DNA methyltransferase inhibition	1773	Decrease, Global DNA methylation	2101	High	adjacent	Low
337	1619	Increase, DNA methyltransferase inhibition	1773	Decrease, Global DNA methylation	2101	High	adjacent	Low
336	1619	Increase, DNA methyltransferase inhibition	1773	Decrease, Global DNA methylation	2101	High	adjacent	Low
341	1619	Increase, DNA methyltransferase inhibition	1773	Decrease, Global DNA methylation	2101	High	adjacent	Low
337	1773	Decrease, Global DNA methylation	1774	Increase, Caspase transcription	2102	Moderate	adjacent	Low
336	1773	Decrease, Global DNA methylation	1774	Increase, Caspase transcription	2102	Moderate	adjacent	Low
336	1774	Increase, Caspase transcription	1775	Increase, Oocyte apoptosis	2103	Moderate	adjacent	Low
336	1775	Increase, Oocyte apoptosis	1366	Decrease, Oogenesis	2104	Moderate	adjacent	Low
337	1774	Increase, Caspase transcription	1776	Increase, Ovarian somatic cell apoptosis	2105	Moderate	adjacent	Low
337	1776	Increase, Ovarian somatic cell apoptosis	1777	Increase, Ovarian follicle breakdown	2106	Moderate	adjacent	Low
337	1777	Increase, Ovarian follicle breakdown	1366	Decrease, Oogenesis	2107	Moderate	adjacent	Low
341	1773	Decrease, Global DNA methylation	1778	Decrease, Heritable DNA methylation (F3)	2110	Moderate	adjacent	Low
340	1773	Decrease, Global DNA methylation	1778	Decrease, Heritable DNA methylation (F3)	2110	Moderate	adjacent	Low
340	1778	Decrease, Heritable DNA methylation (F3)	1779	Increase, Caspase transcription (F3)	2111	Moderate	adjacent	Low
341	1778	Decrease, Heritable DNA methylation (F3)	1779	Increase, Caspase transcription (F3)	2111	Moderate	adjacent	Low
340	1779	Increase, Caspase transcription (F3)	1780	Increase, Oocyte apoptosis (F3)	2112	Moderate	adjacent	Low
340	1780	Increase, Oocyte apoptosis (F3)	1782	Decrease, Oogenesis (F3)	2113	Moderate	adjacent	Low
340	1782	Decrease, Oogenesis (F3)	1781	Decrease, Fecundity (F3)	2114	Moderate	adjacent	Low
341	1782	Decrease, Oogenesis (F3)	1781	Decrease, Fecundity (F3)	2114	Moderate	adjacent	Low
341	1781	Decrease, Fecundity (F3)	360	Decrease, Population trajectory	2115	Moderate	adjacent	Low
340	1781	Decrease, Fecundity (F3)	360	Decrease, Population trajectory	2115	Moderate	adjacent	Low
341	1779	Increase, Caspase transcription (F3)	1783	Increase, Ovarian somatic cell apoptosis (F3)	2116	Moderate	adjacent	Low
341	1783	Increase, Ovarian somatic cell apoptosis (F3)	1784	Increase, Ovarian follicle breakdown (F3)	2117	Moderate	adjacent	Low
341	1784	Increase, Ovarian follicle breakdown (F3)	1782	Decrease, Oogenesis (F3)	2118	Moderate	adjacent	Low
306	26	Antagonism, Androgen receptor	1688	decrease, male anogenital distance	2123	Moderate	non-adjacent	Low
306	1614	Decrease, androgen receptors (AR) activation	1687	decrease, transcription of genes by AR	2128	High	adjacent	Moderate
306	1687	decrease, transcription of genes by AR	1688	decrease, male anogenital distance	2129	Moderate	adjacent	Low
13	195	Inhibition, NMDARs	52	Decreased, Calcium influx	213	Moderate	adjacent	Not Specified
12	195	Inhibition, NMDARs	52	Decreased, Calcium influx	213	Moderate	adjacent	Not Specified
306	26	Antagonism, Androgen receptor	1614	Decrease, androgen receptors (AR) activation	2130	High	adjacent	High
299	1445	Increase, Lipid peroxidation	1823	Decrease, Lipid storage	2206	Not Specified	adjacent	Not Specified
299	1823	Decrease, Lipid storage	1824	Decrease, Fatty acid β-oxidation	2207	Not Specified	adjacent	Not Specified
299	1824	Decrease, Fatty acid β-oxidation	1771	Decrease, Adenosine triphosphate pool	2208	Not Specified	adjacent	Not Specified
299	1771	Decrease, Adenosine triphosphate pool	1366	Decrease, Oogenesis	2209	Not Specified	adjacent	Not Specified
37	227	Activation, PPARα	716	Increase, cell proliferation (hepatocytes)	2252	High	non-adjacent	High
37	227	Activation, PPARα	719	Increase, hepatocellular adenomas and carcinomas	2253	High	non-adjacent	High
37	716	Increase, cell proliferation (hepatocytes)	719	Increase, hepatocellular adenomas and carcinomas	2254	High	non-adjacent	High
12	201	Binding of antagonist, NMDA receptors	195	Inhibition, NMDARs	229	High	adjacent	Not Specified
13	201	Binding of antagonist, NMDA receptors	195	Inhibition, NMDARs	229	High	adjacent	Not Specified
36	231	Decreased, PPAR-alpha activation	140	Decreased, HSD17B10 expression	257	Moderate	adjacent	Not Specified
36	232	Decreased, PPAR-beta activation	140	Decreased, HSD17B10 expression	259	Moderate	adjacent	Not Specified
36	233	Decreased, PPAR-gamma activation	140	Decreased, HSD17B10 expression	260	Moderate	adjacent	Not Specified
19	240	Feminisation or incomplete development, Primary and accessory male sex organs	337	N/A, Impairment of reproductive capacity	266	Not Specified	adjacent	Not Specified
28	243	Reduction, Prostaglandin E2 concentration	119	N/A, Gap	268	Not Specified	adjacent	Not Specified
42	277	Thyroid hormone synthesis, Decreased	281	Thyroxine (T4) in serum, Decreased	305	High	adjacent	Moderate
42	279	Thyroperoxidase, Inhibition	277	Thyroid hormone synthesis, Decreased	309	High	adjacent	Low
271	279	Thyroperoxidase, Inhibition	277	Thyroid hormone synthesis, Decreased	309	High	adjacent	High
42	281	Thyroxine (T4) in serum, Decreased	280	Thyroxine (T4) in neuronal tissue, Decreased	312	Moderate	adjacent	Moderate
19	286	Altered, Transcription of genes by AR	240	Feminisation or incomplete development, Primary and accessory male sex organs	316	Not Specified	adjacent	Not Specified
19	286	Altered, Transcription of genes by AR	310	Alteration, Wnt pathway	317	Not Specified	adjacent	Not Specified
19	27	N/A, Androgen receptor, Antagonism	286	Altered, Transcription of genes by AR	33	Not Specified	adjacent	Not Specified
43	305	Inhibition, VegfR2	28	Reduction, Angiogenesis	335	High	adjacent	High
19	310	Alteration, Wnt pathway	240	Feminisation or incomplete development, Primary and accessory male sex organs	338	Not Specified	adjacent	Not Specified
13	52	Decreased, Calcium influx	381	Reduced levels of BDNF	347	Low	adjacent	Low
12	52	Decreased, Calcium influx	381	Reduced levels of BDNF	347	Low	adjacent	Not Specified
13	381	Reduced levels of BDNF	382	Aberrant, Dendritic morphology	348	High	adjacent	Low
19	27	N/A, Androgen receptor, Antagonism	310	Alteration, Wnt pathway	35	Not Specified	adjacent	Not Specified
13	381	Reduced levels of BDNF	55	Cell injury/death	353	Low	adjacent	Not Specified
12	381	Reduced levels of BDNF	55	Cell injury/death	353	Low	adjacent	Not Specified
13	381	Reduced levels of BDNF	383	Reduced, Presynaptic release of glutamate	354	Low	adjacent	Low
13	55	Cell injury/death	385	Decrease of synaptogenesis	355	Low	adjacent	Not Specified
13	382	Aberrant, Dendritic morphology	385	Decrease of synaptogenesis	356	Low	adjacent	Not Specified
13	383	Reduced, Presynaptic release of glutamate	385	Decrease of synaptogenesis	357	Low	adjacent	Not Specified
13	385	Decrease of synaptogenesis	386	Decrease of neuronal network function	358	Low	adjacent	Not Specified
13	386	Decrease of neuronal network function	341	Impairment, Learning and memory	359	Low	adjacent	Not Specified
43	28	Reduction, Angiogenesis	110	Impairment, Endothelial network	36	High	adjacent	Moderate
12	55	Cell injury/death	188	Neuroinflammation	365	Moderate	adjacent	Not Specified
42	279	Thyroperoxidase, Inhibition	281	Thyroxine (T4) in serum, Decreased	366	High	non-adjacent	Moderate
18	227	Activation, PPARα	266	Decrease, Steroidogenic acute regulatory protein (STAR)	369	Moderate	non-adjacent	Not Specified
18	227	Activation, PPARα	289	Decrease, Translocator protein (TSPO)	370	Low	non-adjacent	Not Specified
7	219	Reduction, Plasma 17beta-estradiol concentrations	405	irregularities, ovarian cycle	392	High	adjacent	Not Specified
7	405	irregularities, ovarian cycle	406	impaired, Fertility	394	Moderate	non-adjacent	Not Specified
7	408	reduction in ovarian granulosa cells, Aromatase (Cyp19a1)	3	Reduction, 17beta-estradiol synthesis by ovarian granulosa cells	396	Moderate	adjacent	Not Specified
42	281	Thyroxine (T4) in serum, Decreased	402	Cognitive Function, Decreased	403	High	non-adjacent	Moderate
18	348	Malformation, Male reproductive tract	406	impaired, Fertility	405	High	adjacent	Not Specified
18	266	Decrease, Steroidogenic acute regulatory protein (STAR)	447	Reduction, Cholesterol transport in mitochondria	436	Moderate	adjacent	Not Specified
18	289	Decrease, Translocator protein (TSPO)	447	Reduction, Cholesterol transport in mitochondria	437	Low	adjacent	Not Specified
18	447	Reduction, Cholesterol transport in mitochondria	413	Reduction, Testosterone synthesis in Leydig cells	438	Moderate	adjacent	Not Specified
64	413	Reduction, Testosterone synthesis in Leydig cells	446	Reduction, testosterone level	439	Not Specified	adjacent	Not Specified
18	413	Reduction, Testosterone synthesis in Leydig cells	446	Reduction, testosterone level	439	High	adjacent	Not Specified
60	454	Increased, Triglyceride formation	459	Increased, Liver Steatosis	486	High	adjacent	Not Specified
60	462	Up Regulation, SCD-1	454	Increased, Triglyceride formation	493	High	adjacent	Not Specified
7	3	Reduction, 17beta-estradiol synthesis by ovarian granulosa cells	219	Reduction, Plasma 17beta-estradiol concentrations	5	High	adjacent	Not Specified
60	54	Up Regulation, CD36	465	Increased, FA Influx	501	High	adjacent	Not Specified
60	465	Increased, FA Influx	327	Accumulation, Fatty acid	505	High	adjacent	Not Specified
60	327	Accumulation, Fatty acid	459	Increased, Liver Steatosis	515	High	adjacent	Not Specified
36	327	Accumulation, Fatty acid	459	Increased, Liver Steatosis	515	High	adjacent	Not Specified
60	245	Activation, PXR/SXR	471	Inhibition, FoxA2	518	High	adjacent	Not Specified
60	471	Inhibition, FoxA2	472	Down Regulation, CPT1A	519	High	adjacent	Not Specified
60	472	Down Regulation, CPT1A	179	Decreased, Mitochondrial fatty acid beta-oxidation	520	High	adjacent	Not Specified
60	471	Inhibition, FoxA2	474	Down Regulation, HMGCS2	523	High	adjacent	Not Specified
60	474	Down Regulation, HMGCS2	477	Decreased, Ketogenesis	524	High	adjacent	Not Specified
60	245	Activation, PXR/SXR	462	Up Regulation, SCD-1	526	Low	adjacent	Not Specified
60	245	Activation, PXR/SXR	54	Up Regulation, CD36	529	Low	adjacent	Not Specified
62	486	systemic inflammation leading to hepatic steatosis	484	Activation, AKT2	541	Not Specified	non-adjacent	Not Specified
28	49	Reduction, Ca and HCO3 transport to shell gland	106	Reduction, Eggshell thickness	59	Moderate	adjacent	Not Specified
18	446	Reduction, testosterone level	348	Malformation, Male reproductive tract	608	High	non-adjacent	Not Specified
203	619	Inhibition, 5-hydroxytryptamine transporter (5-HTT; SERT)	626	Increased, serotonin (5-HT)	643	Not Specified	adjacent	Not Specified
204	619	Inhibition, 5-hydroxytryptamine transporter (5-HTT; SERT)	626	Increased, serotonin (5-HT)	643	Not Specified	adjacent	Not Specified
100	79	Inhibition, Cyclooxygenase activity	672	Reduced, Prostaglandin F2alpha synthesis, ovary	670	Low	adjacent	Low
100	672	Reduced, Prostaglandin F2alpha synthesis, ovary	671	Reduced, Prostaglandin F2alpha concentration, plasma	671	Moderate	adjacent	Low
100	671	Reduced, Prostaglandin F2alpha concentration, plasma	673	Reduced, Spawning behavior	672	High	adjacent	Low
100	673	Reduced, Spawning behavior	674	Reduced, Ability to attract spawning mates	673	Moderate	adjacent	Low
101	674	Reduced, Ability to attract spawning mates	675	Reduced, Reproductive Success	674	High	adjacent	Moderate
100	674	Reduced, Ability to attract spawning mates	675	Reduced, Reproductive Success	674	Moderate	adjacent	Low
100	675	Reduced, Reproductive Success	360	Decrease, Population trajectory	675	High	adjacent	High
102	675	Reduced, Reproductive Success	360	Decrease, Population trajectory	675	Moderate	adjacent	Low
101	675	Reduced, Reproductive Success	360	Decrease, Population trajectory	675	Moderate	adjacent	Low
63	675	Reduced, Reproductive Success	360	Decrease, Population trajectory	675	Moderate	adjacent	Low
103	675	Reduced, Reproductive Success	360	Decrease, Population trajectory	675	Moderate	adjacent	Low
101	671	Reduced, Prostaglandin F2alpha concentration, plasma	678	Reduced, Pheromone release	678	High	adjacent	Low
101	678	Reduced, Pheromone release	674	Reduced, Ability to attract spawning mates	679	Moderate	adjacent	Low
101	79	Inhibition, Cyclooxygenase activity	681	Decreased, Prostaglandin F2alpha synthesis, ovary	681	Low	adjacent	Low
101	681	Decreased, Prostaglandin F2alpha synthesis, ovary	671	Reduced, Prostaglandin F2alpha concentration, plasma	682	High	adjacent	Low
63	685	Reduced, Prostaglandins, ovary	488	Decrease, Ovulation	685	Moderate	adjacent	Low
63	79	Inhibition, Cyclooxygenase activity	685	Reduced, Prostaglandins, ovary	686	Not Specified	adjacent	Not Specified
63	488	Decrease, Ovulation	675	Reduced, Reproductive Success	687	High	adjacent	Moderate
102	79	Inhibition, Cyclooxygenase activity	687	Reduced, Prostaglandin E2 concentration, hypothalamus	689	Moderate	adjacent	Low
103	79	Inhibition, Cyclooxygenase activity	687	Reduced, Prostaglandin E2 concentration, hypothalamus	689	Moderate	adjacent	Low
102	687	Reduced, Prostaglandin E2 concentration, hypothalamus	689	Reduced, Gonadotropin releasing hormone, hypothalamus	690	High	adjacent	Low
103	687	Reduced, Prostaglandin E2 concentration, hypothalamus	689	Reduced, Gonadotropin releasing hormone, hypothalamus	690	High	adjacent	Low
103	689	Reduced, Gonadotropin releasing hormone, hypothalamus	690	Reduced, Luteinizing hormone (LH), plasma	691	High	adjacent	Moderate
102	689	Reduced, Gonadotropin releasing hormone, hypothalamus	690	Reduced, Luteinizing hormone (LH), plasma	691	High	adjacent	Moderate
102	690	Reduced, Luteinizing hormone (LH), plasma	691	Reduced, Maturation inducing steroid, plasma	692	High	adjacent	Low
103	690	Reduced, Luteinizing hormone (LH), plasma	691	Reduced, Maturation inducing steroid, plasma	692	High	adjacent	Low
103	691	Reduced, Maturation inducing steroid, plasma	692	Reduced, Maturation inducing steroid receptor signalling, oocyte	693	High	adjacent	Low
102	691	Reduced, Maturation inducing steroid, plasma	692	Reduced, Maturation inducing steroid receptor signalling, oocyte	693	High	adjacent	Low
102	692	Reduced, Maturation inducing steroid receptor signalling, oocyte	693	Increased, cyclic adenosine monophosphate	694	Moderate	adjacent	Low
102	693	Increased, cyclic adenosine monophosphate	694	Reduced, Meiotic prophase I/metaphase I transition, oocyte	696	High	adjacent	Low
102	694	Reduced, Meiotic prophase I/metaphase I transition, oocyte	675	Reduced, Reproductive Success	697	High	adjacent	Low
103	692	Reduced, Maturation inducing steroid receptor signalling, oocyte	695	Upregulated, Spindle assembly checkpoint protein Mad2-oocyte	698	Low	adjacent	Low
103	695	Upregulated, Spindle assembly checkpoint protein Mad2-oocyte	696	Increased, Chromosome misseggregation	699	Moderate	adjacent	Low
103	696	Increased, Chromosome misseggregation	675	Reduced, Reproductive Success	700	High	adjacent	Moderate
111	742	Decreased, Androgen receptor activity	743	Decreased, Testosterone binding to androgen receptor (hypothalamus)	729	Not Specified	adjacent	Not Specified
120	744	Increase, Hyperplasia (Leydig cells)	745	Increase, Leydig cell tumors	731	Not Specified	adjacent	Not Specified
111	744	Increase, Hyperplasia (Leydig cells)	745	Increase, Leydig cell tumors	731	Not Specified	adjacent	Not Specified
112	746	Increase, Dopaminergic activity	747	Decreased, Prolactin	732	Not Specified	adjacent	Not Specified
112	747	Decreased, Prolactin	748	Increased, Estrogen receptor (ER) activity	733	Not Specified	adjacent	Not Specified
112	748	Increased, Estrogen receptor (ER) activity	749	Decreased, Progesterone from corpus luteum	734	Not Specified	adjacent	Not Specified
110	753	Increase, Thyroid-stimulating hormone (TSH)	739	Increase, Hypertrophy and proliferation (follicular cell)	741	Not Specified	adjacent	Not Specified
119	753	Increase, Thyroid-stimulating hormone (TSH)	739	Increase, Hypertrophy and proliferation (follicular cell)	741	Not Specified	adjacent	Not Specified
119	739	Increase, Hypertrophy and proliferation (follicular cell)	740	Increase, Hyperplasia (follicular cells)	742	Not Specified	adjacent	Not Specified
110	739	Increase, Hypertrophy and proliferation (follicular cell)	740	Increase, Hyperplasia (follicular cells)	742	Not Specified	adjacent	Not Specified
119	740	Increase, Hyperplasia (follicular cells)	741	Increase, Adenomas/carcinomas (follicular cell)	743	Not Specified	adjacent	Not Specified
110	740	Increase, Hyperplasia (follicular cells)	741	Increase, Adenomas/carcinomas (follicular cell)	743	Not Specified	adjacent	Not Specified
111	743	Decreased, Testosterone binding to androgen receptor (hypothalamus)	754	Increased, Luteinizing hormone (LH)	744	Not Specified	adjacent	Not Specified
111	754	Increased, Luteinizing hormone (LH)	744	Increase, Hyperplasia (Leydig cells)	745	Not Specified	adjacent	Not Specified
42	280	Thyroxine (T4) in neuronal tissue, Decreased	756	Hippocampal gene expression, Altered	746	Moderate	adjacent	Low
300	756	Hippocampal gene expression, Altered	757	Hippocampal anatomy, Altered	747	Moderate	adjacent	Low
42	756	Hippocampal gene expression, Altered	757	Hippocampal anatomy, Altered	747	Moderate	adjacent	Low
300	758	Hippocampal Physiology, Altered	402	Cognitive Function, Decreased	748	High	adjacent	Moderate
42	758	Hippocampal Physiology, Altered	402	Cognitive Function, Decreased	748	High	adjacent	Moderate
42	757	Hippocampal anatomy, Altered	758	Hippocampal Physiology, Altered	749	Moderate	adjacent	Low
300	757	Hippocampal anatomy, Altered	758	Hippocampal Physiology, Altered	749	Moderate	adjacent	Low
110	737	Decreased, Uptake of inorganic iodide	771	Decrease, Serum thyroid hormone (T4/T3)	768	Not Specified	adjacent	Not Specified
119	771	Decrease, Serum thyroid hormone (T4/T3)	753	Increase, Thyroid-stimulating hormone (TSH)	769	Not Specified	adjacent	Not Specified
110	771	Decrease, Serum thyroid hormone (T4/T3)	753	Increase, Thyroid-stimulating hormone (TSH)	769	Not Specified	adjacent	Not Specified
112	772	Increase, Hyperplasia (glandular epithelial cells of endometrium)	773	Increase, Endometrial adenocarcinomas	771	Not Specified	adjacent	Not Specified
112	749	Decreased, Progesterone from corpus luteum	772	Increase, Hyperplasia (glandular epithelial cells of endometrium)	772	Not Specified	adjacent	Not Specified
117	716	Increase, cell proliferation (hepatocytes)	774	Increase, Preneoplastic foci (hepatocytes)	773	Not Specified	adjacent	Not Specified
107	716	Increase, cell proliferation (hepatocytes)	774	Increase, Preneoplastic foci (hepatocytes)	773	High	adjacent	Moderate
118	774	Increase, Preneoplastic foci (hepatocytes)	719	Increase, hepatocellular adenomas and carcinomas	774	Not Specified	adjacent	Not Specified
117	774	Increase, Preneoplastic foci (hepatocytes)	719	Increase, hepatocellular adenomas and carcinomas	774	Not Specified	adjacent	Not Specified
107	774	Increase, Preneoplastic foci (hepatocytes)	719	Increase, hepatocellular adenomas and carcinomas	774	High	adjacent	Not Specified
117	785	Activation, Androgen receptor	716	Increase, cell proliferation (hepatocytes)	787	Not Specified	adjacent	Not Specified
118	786	Increase, Cytotoxicity (hepatocytes)	787	Increase, Regenerative cell proliferation (hepatocytes)	788	Not Specified	adjacent	Not Specified
118	787	Increase, Regenerative cell proliferation (hepatocytes)	774	Increase, Preneoplastic foci (hepatocytes)	789	Not Specified	adjacent	Not Specified
119	279	Thyroperoxidase, Inhibition	788	Decrease, Incorporation of active iodide into iodotyrosines	790	Not Specified	adjacent	Not Specified
119	788	Decrease, Incorporation of active iodide into iodotyrosines	771	Decrease, Serum thyroid hormone (T4/T3)	791	Not Specified	adjacent	Not Specified
120	790	Inhibition, 5α-reductase activity	792	Decrease, Bioactivation of testosterone	792	Not Specified	adjacent	Not Specified
120	792	Decrease, Bioactivation of testosterone	791	Increased, Leutinizing hormone (LH)	793	Not Specified	adjacent	Not Specified
120	791	Increased, Leutinizing hormone (LH)	744	Increase, Hyperplasia (Leydig cells)	794	Not Specified	adjacent	Not Specified
124	804	Inhibition, HMG-CoA reductase	805	Decreased, mevalonate	804	High	adjacent	Not Specified
124	805	Decreased, mevalonate	807	Decreased, cholesterol	805	Not Specified	adjacent	Not Specified
124	807	Decreased, cholesterol	808	Decreased, Testosterone	806	Not Specified	non-adjacent	Not Specified
124	808	Decreased, Testosterone	809	malformed, Male reproductive tract	807	Not Specified	non-adjacent	Not Specified
124	809	malformed, Male reproductive tract	330	Decrease, Fertility	808	Not Specified	adjacent	Not Specified
41	165	Activation, Long term AHR receptor driven direct and indirect gene expression changes	853	Changes/Inhibition, Cellular Homeostasis and Apoptosis	874	High	adjacent	High
41	165	Activation, Long term AHR receptor driven direct and indirect gene expression changes	854	Alterations, Cellular proliferation / hyperplasia	875	High	non-adjacent	High
41	165	Activation, Long term AHR receptor driven direct and indirect gene expression changes	856	Formation, Hepatocellular and Bile duct tumors	876	High	non-adjacent	High
6	858	Decreased, PPARalpha transactivation of gene expression	861	Decreased, Ketogenesis (production of ketone bodies)	880	Moderate	adjacent	Moderate
6	861	Decreased, Ketogenesis (production of ketone bodies)	862	Not Increased, Circulating Ketone Bodies	883	High	adjacent	Moderate
6	862	Not Increased, Circulating Ketone Bodies	863	Increased, Catabolism of Muscle Protein	884	Moderate	non-adjacent	Low
6	863	Increased, Catabolism of Muscle Protein	864	Decreased, Body Weight	885	High	adjacent	High
36	8	Decreased, 3-hydroxyacyl-CoA dehydrogenase type-2 activity	179	Decreased, Mitochondrial fatty acid beta-oxidation	9	High	adjacent	Not Specified
28	79	Inhibition, Cyclooxygenase activity	243	Reduction, Prostaglandin E2 concentration	95	Moderate	adjacent	Not Specified
41	853	Changes/Inhibition, Cellular Homeostasis and Apoptosis	139	N/A, Hepatotoxicity, Hepatopathy, including a constellation of observable effects	995	Not Specified	adjacent	Not Specified
41	139	N/A, Hepatotoxicity, Hepatopathy, including a constellation of observable effects	854	Alterations, Cellular proliferation / hyperplasia	996	Not Specified	adjacent	Not Specified
41	854	Alterations, Cellular proliferation / hyperplasia	856	Formation, Hepatocellular and Bile duct tumors	997	Not Specified	adjacent	Not Specified

### Sheet: Table S4
Table S4: The table gives the fraction of KERs with each value of WoE score, namely 'high', 'moderate', 'low' or 'not specified', for the 48 ED-AOPs. The table also gives the cumulative WoE score for each ED-AOP.
Serial number	AOP identifier	Fraction of KERs with each value of WoE score				Cumulative WoE
		F('high')	F('moderate')	F('low')	F('not specified')
1	6	0.625	0.375	0	0	High
2	7	0.5	0.5	0	0	High
3	12	0.25	0.375	0.375	0	Moderate
4	13	0.181818	0.0909091	0.727273	0	Low
5	18	0.375	0.375	0.25	0	Moderate
6	19	0	0	0	1	-
7	28	0.2	0.4	0	0.4	Moderate
8	36	0.571429	0.428571	0	0	High
9	37	1	0	0	0	High
10	41	0.571429	0	0	0.428571	High
11	42	0.583333	0.416667	0	0	High
12	43	0.75	0.25	0	0	High
13	60	0.8	0.0666667	0.133333	0	High
14	62	0	0	0	1	-
15	63	0.25	0.5	0	0.25	Moderate
16	64	0	0	0	1	-
17	100	0.333333	0.5	0.166667	0	Moderate
18	101	0.5	0.333333	0.166667	0	High
19	102	0.666667	0.333333	0	0	High
20	103	0.555556	0.333333	0.111111	0	High
21	107	1	0	0	0	High
22	110	0	0	0	1	-
23	111	0	0	0	1	-
24	112	0	0	0	1	-
25	117	0	0	0	1	-
26	118	0	0	0	1	-
27	119	0	0	0	1	-
28	120	0	0	0	1	-
29	124	0.2	0	0	0.8	-
30	164	1	0	0	0	High
31	167	1	0	0	0	High
32	201	0	0	0	1	-
33	203	0	0	0	1	-
34	204	0	0	0	1	-
35	205	0.6	0.4	0	0	High
36	212	0.444444	0.555556	0	0	Moderate
37	216	0	0	0	1	-
38	220	0.571429	0.428571	0	0	High
39	232	0	0	0	1	-
40	271	0.75	0	0	0.25	High
41	293	0.357143	0.5	0	0.142857	Moderate
42	299	0	0	0	1	-
43	300	0.2	0.8	0	0	Moderate
44	306	0.5	0.5	0	0	High
45	336	0.166667	0.833333	0	0	Moderate
46	337	0.142857	0.857143	0	0	Moderate
47	340	0.142857	0.857143	0	0	Moderate
48	341	0.125	0.875	0	0	Moderate

### Sheet: Table S5
Table S5: The table provides additional layers of information associated with the 48 ED-AOPs including Taxonomic Applicability, Sex Applicability, and Life stage Applicability from AOP-Wiki along with the corresponding weight of evidence (WoE) scores. The column 'Human WoE' gives the weight of evidence score for human applicability for each of the 48 ED-AOPs.
Serial number	AOP identifier	Taxonomic Applicability				Sex Applicability				Life Stage Applicability				Human WoE
		High	Moderate	Low	Not specified	High	Moderate	Low	Not specified	High	Moderate	Low	Not specified
1	6	Homo sapiens; Mus musculus	Colinus virginianus; Rattus norvegicus	Pimephales promelas	-	Female	Male	-	-	Adult	-	-	-	High
2	7	Rattus norvegicus	-	Homo sapiens; Mus musculus	-	Female	-	-	-	Adult, reproductively mature	-	-	-	Low
3	12	Monkey; Rattus norvegicus	Danio rerio; Mus musculus	Homo sapiens	-	-	-	-	-	-	-	-	During brain development	Low
4	13	Homo sapiens; Mus musculus; Rattus norvegicus; unidentified monkey	-	-	-	Female; Male	-	-	-	During brain development	-	-	-	High
5	18	-	Mus musculus; Rattus norvegicus	Homo sapiens	-	Male	-	-	-	Development	-	-	-	Low
6	19	-	-	-	-	-	-	-	Male	-	-	-	Foetal	-
7	28	-	-	-	-	-	-	-	-	-	-	-	-	-
8	36	-	-	-	-	-	-	-	-	-	-	-	-	-
9	37	Mus musculus; Rattus norvegicus	-	-	-	Female; Male	-	-	-	Adult	-	-	-	-
10	41	Mus sp. 2000082; Rattus sp. ABTC 42503	-	-	-	-	-	-	-	-	-	-	-	-
11	42	Homo sapiens; Rattus norvegicus	Mus musculus	-	-	Female; Male	-	-	-	Development; During brain development	-	-	-	High
12	43	Danio rerio; Mus musculus	Homo sapiens	Rattus norvegicus	-	-	-	-	-	Conception to < Fetal; Pregnancy	-	-	-	Moderate
13	60	-	-	-	-	-	-	-	-	-	-	-	-	-
14	62	-	-	-	-	-	-	-	-	-	-	-	-	-
15	63	-	Carassius auratus	-	Homo sapiens; Mus musculus; Rattus norvegicus	Female	-	-	-	Adult, reproductively mature	-	-	-	Low
16	64	-	-	-	Rattus norvegicus	-	-	-	Male	-	-	-	Adult, reproductively mature	-
17	100	Carassius auratus	-	-	-	Female	-	-	-	Adult, reproductively mature	-	-	-	-
18	101	Carassius auratus	-	-	-	Female	-	-	-	Adult, reproductively mature	-	-	-	-
19	102	-	-	Carassius auratus	Homo sapiens; Mus musculus; Rattus norvegicus	Female	-	-	-	Adult, reproductively mature	-	-	-	Low
20	103	-	-	Carassius auratus	Homo sapiens; Mus musculus; Rattus norvegicus	Female	-	-	-	Adult, reproductively mature	-	-	-	Low
21	107	Mus musculus; Rattus norvegicus	-	-	-	Female; Male	-	-	-	All life stages	-	-	-	-
22	110	-	-	-	Mus musculus; Rattus norvegicus	-	-	-	Male	-	-	-	-	-
23	111	-	-	-	Rattus norvegicus	-	-	-	Male	-	-	-	-	-
24	112	-	-	-	Rattus norvegicus	-	-	-	Female	-	-	-	-	-
25	117	-	-	-	Mus musculus; Rattus norvegicus	-	-	-	Female; Male	-	-	-	-	-
26	118	-	-	-	Mus musculus; Rattus norvegicus	-	-	-	Female; Male	-	-	-	-	-
27	119	-	-	-	Mus musculus; Rattus norvegicus	-	-	-	Female; Male	-	-	-	-	-
28	120	-	-	-	Mus musculus; Rattus norvegicus	-	-	-	Male	-	-	-	-	-
29	124	-	-	-	Rattus rattus	-	-	-	Male	-	-	Fetal	-	-
30	164	Mus musculus; Rattus norvegicus	-	-	-	Female	-	-	-	-	-	-	-	-
31	167	Mus musculus	-	-	-	Female	-	-	-	-	Fetal to Parturition; Juvenile	-	-	-
32	201	-	-	-	Daphnia magna; Daphnia pulex	-	-	-	Female	-	-	-	Adults	-
33	203	-	-	-	-	-	-	-	-	-	-	-	-	-
34	204	-	-	-	-	-	-	-	-	-	-	-	-	-
35	205	Vertebrates	-	-	-	Unspecific	-	-	-	-	-	-	Not Otherwise Specified	-
36	212	Rattus norvegicus	Homo sapiens; Mus musculus	-	-	Male	-	-	-	Adult, reproductively mature	-	-	-	Moderate
37	216	-	Daphnia magna	-	-	Female	-	-	-	-	Adult, reproductively mature	-	-	-
38	220	rodents	Homo sapiens	-	-	Mixed	-	-	-	-	-	-	All life stages	Moderate
39	232	-	-	-	-	-	-	-	-	-	-	-	-	-
40	271	fish	-	-	-	Female	-	-	-	Adult, reproductively mature	-	-	-	-
41	293	-	Mus musculus; Rattus rattus	-	-	-	-	-	-	-	-	-	-	-
42	299	-	-	-	-	-	-	-	-	-	-	-	-	-
43	300	Homo sapiens; Mus musculus	-	-	-	Female; Male	-	-	-	During brain development	-	-	-	High
44	306	Rattus norvegicus	Homo sapiens; Mus musculus	-	-	Male	-	-	-	Pregnancy	-	-	-	Moderate
45	336	-	Daphnia magna	-	-	-	Female	-	-	-	Adult, reproductively mature	-	-	-
46	337	-	Daphnia magna	-	-	-	Female	-	-	-	Adult, reproductively mature	-	-	-
47	340	-	-	-	-	-	-	-	-	-	-	-	-	-
48	341	-	Daphnia magna	-	-	-	Female	-	-	-	Adult, reproductively mature	-	-	-

### Sheet: Table S6
Table S6: The table gives the list of 36 ED-AOPs that comprise the 7 connected components of the ED-AOP network along with the MIEs and AOs in each ED-AOP.
Component identifier	Component size	AOP identifier	AOP title	MIE	AO
C1	12	7	Aromatase (Cyp19a1) reduction leading to impaired fertility in adult female	reduction in ovarian granulosa cells, Aromatase (Cyp19a1)	irregularities, ovarian cycle
		18	PPARα activation in utero leading to impaired fertility in males	Activation, PPARα	Malformation, Male reproductive tract
		37	PPARα activation leading to hepatocellular adenomas and carcinomas in rodents	Activation, PPARα	Increase, hepatocellular adenomas and carcinomas
		42	Inhibition of Thyroperoxidase and Subsequent Adverse Neurodevelopmental Outcomes in Mammals	Thyroperoxidase, Inhibition	Cognitive Function, Decreased
		64	Glucocorticoid Receptor (GR) Mediated Adult Leydig Cell Dysfunction Leading to Decreased Male Fertility	Glucocorticoid Receptor Agonist, Activation	impaired, Fertility
		107	Constitutive androstane receptor activation leading to hepatocellular adenomas and carcinomas in the mouse and the rat	Activation, Constitutive androstane receptor	Increase, hepatocellular adenomas and carcinomas
		110	Inhibition of iodide pump activity leading to follicular cell adenomas and carcinomas (in rat and mouse)	Decreased, Uptake of inorganic iodide	Increase, Adenomas/carcinomas (follicular cell)
		117	Androgen receptor activation leading to hepatocellular adenomas and carcinomas (in mouse and rat)	Activation, Androgen receptor	Increase, hepatocellular adenomas and carcinomas
		118	Chronic cytotoxicity leading to hepatocellular adenomas and carcinomas (in mouse and rat)	Increase, Cytotoxicity (hepatocytes)	Increase, hepatocellular adenomas and carcinomas
		119	Inhibition of thyroid peroxidase leading to follicular cell adenomas and carcinomas (in rat and mouse)	Thyroperoxidase, Inhibition	Increase, Adenomas/carcinomas (follicular cell)
		271	Inhibition of thyroid peroxidase leading to impaired fertility in fish	Thyroperoxidase, Inhibition	Reduction, Cumulative fecundity and spawning
		300	Thyroid Receptor Antagonism and Subsequent Adverse Neurodevelopmental Outcomes in Mammals	Antagonism, Thyroid Receptor	Cognitive Function, Decreased
C2	12	28	Cyclooxygenase inhibition leading reproductive failure	Inhibition, Cyclooxygenase activity	N/A, Reproductive failure
		63	Cyclooxygenase inhibition leading to reproductive dysfunction	Inhibition, Cyclooxygenase activity	Decrease, Population trajectory
		100	Cyclooxygenase inhibition leading to reproductive dysfunction via inhibition of female spawning behavior	Inhibition, Cyclooxygenase activity	Decrease, Population trajectory
		101	Cyclooxygenase inhibition leading to reproductive dysfunction via inhibition of pheromone release	Inhibition, Cyclooxygenase activity	Decrease, Population trajectory
		102	Cyclooxygenase inhibition leading to reproductive dysfunction via interference with meiotic prophase I /metaphase I transition	Inhibition, Cyclooxygenase activity	Decrease, Population trajectory
		103	Cyclooxygenase inhibition leading to reproductive dysfunction via interference with spindle assembly checkpoint	Inhibition, Cyclooxygenase activity	Decrease, Population trajectory
		216	Excessive reactive oxygen species production leading to population decline via follicular atresia	Increase, Reactive oxygen species production	Decrease, Fecundity
		299	Excessive reactive oxygen species production leading to population decline via reduced fatty acid beta-oxidation	Increase, Reactive oxygen species production	Decrease, Fecundity
		336	DNA methyltransferase inhibition leading to population decline (1)	Increase, DNA methyltransferase inhibition	Decrease, Fecundity
		337	DNA methyltransferase inhibition leading to population decline (2)	Increase, DNA methyltransferase inhibition	Decrease, Fecundity
		340	DNA methyltransferase inhibition leading to transgenerational effects (1)	Increase, DNA methyltransferase inhibition	Decrease, Fecundity (F3)
		341	DNA methyltransferase inhibition leading to transgenerational effects (2)	Increase, DNA methyltransferase inhibition	Decrease, Fecundity (F3)
C3	3	36	Peroxisomal Fatty Acid Beta-Oxidation Inhibition Leading to Steatosis	Decreased, PPAR-alpha activation	Increased, Liver Steatosis
		60	NR1I2 (Pregnane X Receptor, PXR) activation leading to hepatic steatosis	Activation, PXR/SXR	Increased, Liver Steatosis
		62	AKT2 activation leading to hepatic steatosis	systemic inflammation leading to hepatic steatosis	Increased, Liver Steatosis
C4	3	201	Juvenile hormone receptor agonism leading to male offspring induction associated population decline	Activation, Juvenile hormone receptor	Increased, Male offspring
		203	5-hydroxytryptamine transporter inhibition leading to decreased reproductive success and population decline	Inhibition, 5-hydroxytryptamine transporter (5-HTT; SERT)	Decreased, Reproductive Success
		204	5-hydroxytryptamine transporter inhibition leading to increased reproductive success and population increase	Inhibition, 5-hydroxytryptamine transporter (5-HTT; SERT)	Increased, Reproductive Success
C5	2	12	Chronic binding of antagonist to N-methyl-D-aspartate receptors (NMDARs) during brain development leads to neurodegeneration with impairment in learning and memory in aging	Binding of antagonist, NMDA receptors	Impairment, Learning and memory
		13	Chronic binding of antagonist to N-methyl-D-aspartate receptors (NMDARs) during brain development induces impairment of learning and memory abilities	Binding of antagonist, NMDA receptors	Impairment, Learning and memory
C6	2	111	Decrease in androgen receptor activity leading to Leydig cell tumors (in rat)	Decreased, Androgen receptor activity	Increase, Leydig cell tumors
		120	Inhibition of 5α-reductase leading to Leydig cell tumors (in rat)	Inhibition, 5α-reductase activity	Increase, Leydig cell tumors
C7	2	205	AOP from chemical insult to cell death	Decompartmentalization	Apoptosis
		212	Histone deacetylase inhibition leading to testicular atrophy	Histone deacetylase inhibition	Testicular atrophy

### Sheet: Table S7
Table S7: The table lists the computed graph-theoretic measures including in-degree, out-degree, eccentricity and betweenness centrality, for the KEs in the two LCCs, C1 and C2. An event is said to be convergent if in-degree > out-degree for that particular event, while an event is divergent if in-degree < out-degree for that particular event, in the ED-AOP network.
Serial number	Event identifier	Event title	Event type	In-degree	Out-degree	Eccentricity	Betweenness centrality	Convergence	Divergence
Component C1
1	227	Activation, PPARα	MIE	0	5	6	0	No	Yes
2	279	Thyroperoxidase, Inhibition	MIE	0	3	6	0	No	Yes
3	408	reduction in ovarian granulosa cells, Aromatase (Cyp19a1)	MIE	0	1	4	0	No	Yes
4	494	Glucocorticoid Receptor Agonist, Activation	MIE	0	2	5	0	No	Yes
5	715	Activation, Constitutive androstane receptor	MIE	0	1	3	0	No	Yes
6	737	Decreased, Uptake of inorganic iodide	MIE	0	1	5	0	No	Yes
7	785	Activation, Androgen receptor	MIE	0	1	2	0	No	Yes
8	786	Increase, Cytotoxicity (hepatocytes)	MIE	0	1	3	0	No	Yes
9	1656	Antagonism, Thyroid Receptor	MIE	0	2	3	0	No	Yes
10	3	Reduction, 17beta-estradiol synthesis by ovarian granulosa cells	KE	1	1	3	0.116279	No	Yes
11	219	Reduction, Plasma 17beta-estradiol concentrations	KE	2	2	2	0.124031	No	No
12	221	Reduction, Plasma vitellogenin concentrations	KE	1	1	1	0.03433	No	No
13	266	Decrease, Steroidogenic acute regulatory protein (STAR)	KE	1	1	5	0.0215947	No	Yes
14	277	Thyroid hormone synthesis, Decreased	KE	1	2	3	0.0055371	No	Yes
15	280	Thyroxine (T4) in neuronal tissue, Decreased	KE	1	1	4	0	No	Yes
16	281	Thyroxine (T4) in serum, Decreased	KE	2	5	1	0.0249169	No	No
17	289	Decrease, Translocator protein (TSPO)	KE	1	1	5	0.0215947	No	Yes
18	413	Reduction, Testosterone synthesis in Leydig cells	KE	3	1	3	0.403101	Yes	Yes
19	446	Reduction, testosterone level	KE	1	2	2	0.355482	No	No
20	447	Reduction, Cholesterol transport in mitochondria	KE	2	1	4	0.163344	Yes	Yes
21	495	Repressed expression of steroidogenic enzymes	KE	1	1	4	0.040144	No	Yes
22	496	Increased apoptosis, decreased number of adult Leydig Cells	KE	1	1	4	0.040144	No	Yes
23	520	Decreased sperm quantity or quality in the adult, Decreased fertility	KE	1	1	1	0.070598	No	No
24	716	Increase, cell proliferation (hepatocytes)	KE	4	3	1	0.109081	Yes	No
25	739	Increase, Hypertrophy and proliferation (follicular cell)	KE	1	1	2	0.0919158	No	Yes
26	740	Increase, Hyperplasia (follicular cells)	KE	1	1	1	0.059247	No	No
27	753	Increase, Thyroid-stimulating hormone (TSH)	KE	1	1	3	0.0963455	No	Yes
28	756	Hippocampal gene expression, Altered	KE	3	1	3	0.116279	Yes	Yes
29	757	Hippocampal anatomy, Altered	KE	2	1	2	0.0924695	Yes	Yes
30	758	Hippocampal Physiology, Altered	KE	2	1	1	0.0459579	Yes	No
31	771	Decrease, Serum thyroid hormone (T4/T3)	KE	2	1	4	0.0819491	Yes	Yes
32	774	Increase, Preneoplastic foci (hepatocytes)	KE	2	1	1	0.0166113	Yes	No
33	787	Increase, Regenerative cell proliferation (hepatocytes)	KE	1	1	2	0.0155039	No	Yes
34	788	Decrease, Incorporation of active iodide into iodotyrosines	KE	1	1	5	0.0055371	No	Yes
35	1170	Increase, Phenotypic enzyme activity	KE	1	1	2	0	No	Yes
36	1171	Increase, Clonal Expansion of Altered Hepatic Foci	KE	1	1	1	0	No	No
37	1214	Altered gene expression specific to CAR activation, Hepatocytes	KE	1	1	2	0.0199336	No	Yes
38	78	Reduction, Cumulative fecundity and spawning	AO	1	0	0	0	Yes	No
39	348	Malformation, Male reproductive tract	AO	1	1	1	0.070598	No	No
40	402	Cognitive Function, Decreased	AO	3	0	0	0	Yes	No
41	405	irregularities, ovarian cycle	AO	1	1	1	0.03433	No	No
42	406	impaired, Fertility	AO	3	0	0	0	Yes	No
43	719	Increase, hepatocellular adenomas and carcinomas	AO	4	0	0	0	Yes	No
44	741	Increase, Adenomas/carcinomas (follicular cell)	AO	1	0	0	0	Yes	No
Component C2
45	79	Inhibition, Cyclooxygenase activity	MIE	0	5	7	0	No	Yes
46	257	Increase, Reactive oxygen species production	MIE	0	2	6	0	No	Yes
47	1619	Increase, DNA methyltransferase inhibition	MIE	0	1	6	0	No	Yes
48	49	Reduction, Ca and HCO3 transport to shell gland	KE	1	1	2	0.0601295	No	Yes
49	106	Reduction, Eggshell thickness	KE	1	1	1	0.0448659	No	No
50	119	N/A, Gap	KE	1	1	3	0.0499537	No	Yes
51	243	Reduction, Prostaglandin E2 concentration	KE	1	1	4	0.0111008	No	Yes
52	488	Decrease, Ovulation	KE	1	1	2	0.00647549	No	Yes
53	671	Reduced, Prostaglandin F2alpha concentration, plasma	KE	2	2	4	0.221092	No	Yes
54	672	Reduced, Prostaglandin F2alpha synthesis, ovary	KE	1	1	5	0.00555042	No	Yes
55	673	Reduced, Spawning behavior	KE	1	1	3	0.0971323	No	Yes
56	674	Reduced, Ability to attract spawning mates	KE	2	1	2	0.207216	Yes	Yes
57	678	Reduced, Pheromone release	KE	1	1	3	0.0971323	No	Yes
58	681	Decreased, Prostaglandin F2alpha synthesis, ovary	KE	1	1	5	0.00555042	No	Yes
59	685	Reduced, Prostaglandins, ovary	KE	1	1	3	0.00832562	No	Yes
60	687	Reduced, Prostaglandin E2 concentration, hypothalamus	KE	1	1	8	0.0222017	No	Yes
61	689	Reduced, Gonadotropin releasing hormone, hypothalamus	KE	1	1	7	0.181776	No	Yes
62	690	Reduced, Luteinizing hormone (LH), plasma	KE	1	1	6	0.301573	No	Yes
63	691	Reduced, Maturation inducing steroid, plasma	KE	1	1	5	0.382979	No	Yes
64	692	Reduced, Maturation inducing steroid receptor signalling, oocyte	KE	1	2	4	0.427382	No	Yes
65	693	Increased, cyclic adenosine monophosphate	KE	1	1	3	0.173913	No	Yes
66	694	Reduced, Meiotic prophase I/metaphase I transition, oocyte	KE	1	1	2	0.117021	No	Yes
67	695	Upregulated, Spindle assembly checkpoint protein Mad2-oocyte	KE	1	1	3	0.173913	No	Yes
68	696	Increased, Chromosome misseggregation	KE	1	1	2	0.116096	No	Yes
69	1365	Increase, Apoptosis	KE	1	1	4	0.0906568	No	Yes
70	1366	Decrease, Oogenesis	KE	4	1	2	0.261795	Yes	Yes
71	1444	Increase, Follicular atresia	KE	1	1	3	0.105458	No	Yes
72	1445	Increase, Lipid peroxidation	KE	1	1	6	0.0291397	No	Yes
73	1608	Increase, Oxidative DNA damage	KE	1	1	5	0.0485661	No	Yes
74	1771	Decrease, Adenosine triphosphate pool	KE	1	1	3	0.0638298	No	Yes
75	1773	Decrease, Global DNA methylation	KE	1	2	5	0.116559	No	Yes
76	1774	Increase, Caspase transcription	KE	1	2	4	0.0971323	No	Yes
77	1775	Increase, Oocyte apoptosis	KE	1	1	3	0.0707678	No	Yes
78	1776	Increase, Ovarian somatic cell apoptosis	KE	1	1	4	0.0235893	No	Yes
79	1777	Increase, Ovarian follicle breakdown	KE	1	1	3	0.0208141	No	Yes
80	1778	Decrease, Heritable DNA methylation (F3)	KE	1	1	5	0.0971323	No	Yes
81	1779	Increase, Caspase transcription (F3)	KE	1	2	4	0.119796	No	Yes
82	1780	Increase, Oocyte apoptosis (F3)	KE	1	1	3	0.0698427	No	Yes
83	1782	Decrease, Oogenesis (F3)	KE	2	1	2	0.0679926	Yes	Yes
84	1783	Increase, Ovarian somatic cell apoptosis (F3)	KE	1	1	4	0.0286772	No	Yes
85	1784	Increase, Ovarian follicle breakdown (F3)	KE	1	1	3	0.0111008	No	Yes
86	1823	Decrease, Lipid storage	KE	1	1	5	0.0656799	No	Yes
87	1824	Decrease, Fatty acid β-oxidation	KE	1	1	4	0.059667	No	Yes
88	253	N/A, Reproductive failure	AO	1	0	0	0	Yes	No
89	328	Decrease, Fecundity	AO	1	1	1	0.142461	No	No
90	360	Decrease, Population trajectory	AO	3	0	0	0	Yes	No
91	675	Reduced, Reproductive Success	AO	4	1	1	0.30296	Yes	No
92	1781	Decrease, Fecundity (F3)	AO	1	1	1	0.0309898	No	No

### Sheet: Table S8
Table S8: The list of 44 KEs in the LCC C1 categorized into 4 different systems-level perturbations namely, hepatic, metabolic, neurological, and reproductive, based on the associated information in AOP-Wiki on the perturbed cell types, organs or biological processes.
Serial number	Event identifier	Event title	Cell/Organ	Systems-level perturbations
1	3	Reduction, 17beta-estradiol synthesis by ovarian granulosa cells	Granulosa cell	Reproductive
2	78	Reduction, Cumulative fecundity and spawning	-	Reproductive
3	219	Reduction, Plasma 17beta-estradiol concentrations	blood plasma	Reproductive
4	221	Reduction, Plasma vitellogenin concentrations	blood plasma	Reproductive
5	227	Activation, PPARα	Liver	Hepatic
6	266	Decrease, Steroidogenic acute regulatory protein (STAR)	steroid hormone secreting cell	Reproductive
7	277	Thyroid hormone synthesis, Decreased	thyroid follicular cell	Metabolism
8	279	Thyroperoxidase, Inhibition	thyroid follicular cell	Metabolism
9	280	Thyroxine (T4) in neuronal tissue, Decreased	brain	Neurological
10	281	Thyroxine (T4) in serum, Decreased	serum	Metabolism
11	289	Decrease, Translocator protein (TSPO)	steroid hormone secreting cell	Reproductive
12	348	Malformation, Male reproductive tract	male reproductive system	Reproductive
13	402	Cognitive Function, Decreased	-	Neurological
14	405	irregularities, ovarian cycle	-	Reproductive
15	406	impaired, Fertility	-	Reproductive
16	408	reduction in ovarian granulosa cells, Aromatase (Cyp19a1)	Granulosa cell	Reproductive
17	413	Reduction, Testosterone synthesis in Leydig cells	testosterone secreting cell	Reproductive
18	446	Reduction, testosterone level	blood	Reproductive
19	447	Reduction, Cholesterol transport in mitochondria	steroid hormone secreting cell	Reproductive
20	494	Glucocorticoid Receptor Agonist, Activation	Leydig cell	Reproductive
21	495	Repressed expression of steroidogenic enzymes	Leydig cell	Reproductive
22	496	Increased apoptosis, decreased number of adult Leydig Cells	Leydig cell	Reproductive
23	520	Decreased sperm quantity or quality in the adult, Decreased fertility	-	Reproductive
24	715	Activation, Constitutive androstane receptor	-	-
25	716	Increase, cell proliferation (hepatocytes)	hepatocyte	Hepatic
26	719	Increase, hepatocellular adenomas and carcinomas	liver	Hepatic
27	737	Decreased, Uptake of inorganic iodide	thyroid follicular cell	Metabolism
28	739	Increase, Hypertrophy and proliferation (follicular cell)	thyroid follicular cell	Metabolism
29	740	Increase, Hyperplasia (follicular cells)	thyroid follicular cell	Metabolism
30	741	Increase, Adenomas/carcinomas (follicular cell)	thyroid gland	Metabolism
31	753	Increase, Thyroid-stimulating hormone (TSH)	serum	Metabolism
32	756	Hippocampal gene expression, Altered	brain	Neurological
33	757	Hippocampal anatomy, Altered	brain	Neurological
34	758	Hippocampal Physiology, Altered	brain	Neurological
35	771	Decrease, Serum thyroid hormone (T4/T3)	serum	Metabolism
36	774	Increase, Preneoplastic foci (hepatocytes)	hepatocyte	Hepatic
37	785	Activation, Androgen receptor	-	-
38	786	Increase, Cytotoxicity (hepatocytes)	hepatocyte	Hepatic
39	787	Increase, Regenerative cell proliferation (hepatocytes)	hepatocyte	Hepatic
40	788	Decrease, Incorporation of active iodide into iodotyrosines	thyroid follicular cell	Metabolism
41	1170	Increase, Phenotypic enzyme activity	hepatocyte	Hepatic
42	1171	Increase, Clonal Expansion of Altered Hepatic Foci	hepatocyte	Hepatic
43	1214	Altered gene expression specific to CAR activation, Hepatocytes	hepatocyte	Hepatic
44	1656	Antagonism, Thyroid Receptor	-	-

### Sheet: Table S9
Table S9: The table provides the list of 35 chemical stressors associated with events in LCC C1. Following a comparison with DEDuCT 2.0, 16 of the 35 chemical stressors were identified as potential EDCs.
Event identifier	Associated chemical stressor
	Stressor identifier	CAS identifier	DSSTOX identifier	Name	EDC
78	379	CAS:13674-87-8	DTXSID9026261	Tris(1,3-dichloropropyl)phosphate	Yes
227	64	CAS:4376-20-9	DTXSID2025680	Mono-(2-ethylhexyl)phthalate	Yes
227	65	CAS:117-81-7	DTXSID5020607	Di(2-ethylhexyl) phthalate	Yes
227	175	CAS:335-67-1	DTXSID8031865	Perfluorooctanoic acid	Yes
227	555	CAS:79902-63-9	DTXSID0023581	Simvastatin	Yes
277	48	CAS:51-52-5	DTXSID5021209	6-Propyl-2-thiouracil	Yes
279	25	CAS:96-45-7	DTXSID5020601	Ethylene thiourea	Yes
279	48	CAS:51-52-5	DTXSID5021209	6-Propyl-2-thiouracil	Yes
279	56	CAS:96-45-7	DTXSID5020601	Ethylene thiourea	Yes
279	72	CAS:61-82-5	DTXSID0020076	Amitrole	Yes
279	73	CAS:131-55-5	DTXSID5041306	2,2',4,4'-Tetrahydroxybenzophenone	Yes
279	74	CAS:131-55-5	DTXSID5041306	2,2',4,4'-Tetrahydroxybenzophenone	Yes
279	75	CAS:486-66-8	DTXSID9022310	Daidzein	Yes
279	76	CAS:446-72-0	DTXSID5022308	Genistein	Yes
279	77	CAS:104-40-5	DTXSID5033836	4-Nonylphenol	Yes
280	48	CAS:51-52-5	DTXSID5021209	6-Propyl-2-thiouracil	Yes
281	48	CAS:51-52-5	DTXSID5021209	6-Propyl-2-thiouracil	Yes
402	48	CAS:51-52-5	DTXSID5021209	6-Propyl-2-thiouracil	Yes
715	133	CAS:50-06-6	DTXSID5021122	Phenobarbital	Yes
716	133	CAS:50-06-6	DTXSID5021122	Phenobarbital	Yes
716	249	CAS:1746-01-6	DTXSID2021315	2,3,7,8-Tetrachlorodibenzo-p-dioxin	Yes
737	66	CAS:14797-73-0	DTXSID6024252	Perchlorate	Yes
756	48	CAS:51-52-5	DTXSID5021209	6-Propyl-2-thiouracil	Yes
757	48	CAS:51-52-5	DTXSID5021209	6-Propyl-2-thiouracil	Yes
758	48	CAS:51-52-5	DTXSID5021209	6-Propyl-2-thiouracil	Yes
786	144	CAS:153719-23-4	DTXSID2034962	Thiamethoxam	Yes
1170	555	CAS:79902-63-9	DTXSID0023581	Simvastatin	Yes
1214	133	CAS:50-06-6	DTXSID5021122	Phenobarbital	Yes
227	191	CAS:637-07-0	DTXSID3020336	Clofibrate	No
227	206	CAS:3771-19-5	DTXSID8020911	Nafenopin	No
227	207	CAS:52214-84-3	DTXSID8020331	Ciprofibrate	No
227	208	CAS:25812-30-0	DTXSID0020652	Gemfibrozil	No
227	210	CAS:41859-67-0	DTXSID3029869	Bezafibrate	No
227	211	CAS:49562-28-9	DTXSID2029874	Fenofibrate	No
227	607	CAS:50892-23-4	DTXSID4020290	Pirinixic acid	No
277	37	CAS:60-56-0	DTXSID4020820	Methimazole	No
279	6	CAS:149-30-4	DTXSID1020807	2-Mercaptobenzothiazole	No
279	7	CAS:149-30-4	DTXSID1020807	2-Mercaptobenzothiazole	No
279	34	CAS:149-30-4	DTXSID1020807	2-Mercaptobenzothiazole	No
279	37	CAS:60-56-0	DTXSID4020820	Methimazole	No
279	49	CAS:108-46-3	DTXSID2021238	Resorcinol	No
279	49	CAS:57583-54-7	DTXSID8069197	Resorcinol bis(diphenyl phosphate)	No
279	53	CAS:141-90-2	DTXSID4021347	Thiouracil	No
279	78	CAS:18979-50-5	DTXSID6066442	4-Propoxyphenol	No
279	79	CAS:57-68-1	DTXSID6021290	Sulfamethazine	No
280	37	CAS:60-56-0	DTXSID4020820	Methimazole	No
281	37	CAS:60-56-0	DTXSID4020820	Methimazole	No
402	37	CAS:60-56-0	DTXSID4020820	Methimazole	No
715	218	CAS:240494-70-6	DTXSID4034738	Metofluthrin	No
715	251	CAS:76150-91-9	DTXSID8020175	1,4-Bis[2-(3,5-dichloropyridyloxy)]benzene	No
716	205	CAS:50892-23-4	DTXSID4020290	Pirinixic acid	No
716	407	CAS:62229-50-9	DTXSID5040469	Urogastrone	No
756	37	CAS:60-56-0	DTXSID4020820	Methimazole	No
757	37	CAS:60-56-0	DTXSID4020820	Methimazole	No
758	37	CAS:60-56-0	DTXSID4020820	Methimazole	No
785	143	CAS:63-05-8	DTXSID8024523	Androstenedione	No
1170	191	CAS:637-07-0	DTXSID3020336	Clofibrate	No
1170	208	CAS:25812-30-0	DTXSID0020652	Gemfibrozil	No
1170	210	CAS:41859-67-0	DTXSID3029869	Bezafibrate	No
1214	218	CAS:240494-70-6	DTXSID4034738	Metofluthrin	No
1214	251	CAS:76150-91-9	DTXSID8020175	1,4-Bis[2-(3,5-dichloropyridyloxy)]benzene	No
1214	406	CAS:338404-52-7	DTXSID4040761	CITCO	No
